# ALKBH5 Promotes Hepatic Gluconeogenesis via m^6^A-mediated Stabilization of *Ogt* mRNA

**DOI:** 10.64898/2026.03.02.708968

**Authors:** Yan Chen, Yujie Fu, Nan Wei, Xianghong Xie, Yuesi Xu, Wenqi Pan, Qiao Wu, Yifan Li, Qing Li, An lv, Chunying Liu, Hengbo Wu, Hong Liu, Chunpu Li, Wei-Min Tong, Xiaojun Liu, Yamei Niu

## Abstract

Excessive hepatic glucose production is a hallmark of fasting hyperglycemia in type 2 diabetes mellitus, yet the epitranscriptomic mechanisms that sustain this dysregulation remain incompletely understood. Here, we show that dexamethasone/forskolin-induced gluconeogenic activation triggers widespread remodeling of RNA m^6^A methylation in mouse primary hepatocytes. Among the m^6^A regulators examined, the demethylase ALKBH5 is robustly induced both in vitro and in fasted livers. This induction is mediated by the glucocorticoid receptor, which binds to the *Alkbh5* promoter and activates its transcription. Functionally, ALKBH5 overexpression enhances gluconeogenic gene expression and glucose production, whereas both global and hepatocyte-specific *Alkbh5* knockout mice exhibit suppressed hepatic gluconeogenesis. Mechanistically, we identify *Ogt* as a primary downstream target, defining an ALKBH5–OGT epitranscriptomic axis in hepatocytes. ALKBH5 demethylates and stabilizes *Ogt* mRNA, thereby elevating OGT expression and promoting gluconeogenic gene expression. Consistently, the pro-gluconeogenic effects of ALKBH5 are largely abrogated by OGT knockdown. Finally, pharmacological inhibition of ALKBH5 with 18l effectively improves glucose tolerance and suppresses hepatic gluconeogenesis in both wild-type and *db/db* mice. Together, these findings reveal a glucocorticoid-responsive epitranscriptomic mechanism whereby ALKBH5 stabilizes *Ogt* mRNA to drive gluconeogenesis and highlight ALKBH5 as a promising therapeutic target for type 2 diabetes mellitus.

## Supplementary material for "ALKBH5 Promotes Hepatic Gluconeogenesis via m^6^A-mediated Stabilization of *Ogt* mRNA": GO enrichment analysis of genes with differential m6A methylation after Dex Fsk treatment.

### Sheet: GO of hypermethylated RNAs
Supplementary Table 3: Gene Ontology enrichment analysis of genes with differential RNA N6-methyladenosine levels after Dex/Fsk treatment
# Gene Ontology enrichment analysis of hypermethylated RNAs
Ontology	Id	Description	GeneRatio	BackgroundRatio	RichFactor	FoldEnrichment	z-score	p-value	adjusted p-value	q-value	Count
BP	GO:0010810	regulation of cell-substrate adhesion	22/560	230/28905	0.0956522	4.93719	8.42623	9.42801e-10	4.18509e-06	3.13109e-06	22
MF	GO:0004674	protein serine/threonine kinase activity	29/553	441/28396	0.0657596	3.37669	7.08905	1.51094e-08	1.20271e-05	9.09743e-06	29
BP	GO:0018105	peptidyl-serine phosphorylation	23/560	310/28905	0.0741935	3.82958	7.04032	4.97192e-08	0.000110352	8.256e-05	23
MF	GO:0061659	ubiquitin-like protein ligase activity	25/553	365/28396	0.0684932	3.51706	6.82096	6.86134e-08	2.73082e-05	2.06563e-05	25
BP	GO:0018209	peptidyl-serine modification	23/560	321/28905	0.0716511	3.69835	6.83319	9.37249e-08	0.000138361	0.000103515	23
CC	GO:0016607	nuclear speck	25/565	369/28618	0.0677507	3.43166	6.67208	1.09955e-07	5.51973e-05	4.03939e-05	25
BP	GO:0031331	positive regulation of cellular catabolic process	24/560	352/28905	0.0681818	3.51928	6.6843	1.24677e-07	0.000138361	0.000103515	24
BP	GO:0050730	regulation of peptidyl-tyrosine phosphorylation	20/560	256/28905	0.078125	4.03251	6.85017	1.61326e-07	0.000140767	0.000105315	20
BP	GO:0018108	peptidyl-tyrosine phosphorylation	22/560	309/28905	0.0711974	3.67493	6.64468	1.98632e-07	0.000140767	0.000105315	22
BP	GO:0018212	peptidyl-tyrosine modification	22/560	311/28905	0.0707395	3.6513	6.60748	2.2198e-07	0.000140767	0.000105315	22
BP	GO:0008380	RNA splicing	27/560	455/28905	0.0593407	3.06293	6.23425	3.38358e-07	0.000187746	0.000140463	27
BP	GO:0061614	miRNA transcription	11/560	80/28905	0.1375	7.09721	7.67585	4.10016e-07	0.000202229	0.000151298	11
BP	GO:0010506	regulation of autophagy	21/560	300/28905	0.07	3.61313	6.39491	4.95846e-07	0.000220106	0.000164673	21
BP	GO:0030522	intracellular receptor signaling pathway	23/560	356/28905	0.0646067	3.33475	6.23023	5.86379e-07	0.000236631	0.000177036	23
MF	GO:0001046	core promoter sequence-specific DNA binding	9/553	52/28396	0.173077	8.88733	8.02281	6.59526e-07	0.000149499	0.000113083	9
CC	GO:1905368	peptidase complex	13/565	121/28618	0.107438	5.44188	6.94875	8.47178e-07	0.000212642	0.000155613	13
MF	GO:0016755	aminoacyltransferase activity	27/553	476/28396	0.0567227	2.91265	5.93072	8.92825e-07	0.000149499	0.000113083	27
BP	GO:0043401	steroid hormone mediated signaling pathway	13/560	124/28905	0.104839	5.41136	6.91935	9.11058e-07	0.000337015	0.000252139	13
MF	GO:0051020	GTPase binding	22/553	337/28396	0.0652819	3.35216	6.12169	9.39065e-07	0.000149499	0.000113083	22
BP	GO:0031589	cell-substrate adhesion	23/560	369/28905	0.0623306	3.21726	6.02516	1.08784e-06	0.000371454	0.000277905	23
BP	GO:0031647	regulation of protein stability	21/560	318/28905	0.0660377	3.40861	6.07058	1.27318e-06	0.000403688	0.000302021	21
MF	GO:0019787	ubiquitin-like protein transferase activity	26/553	460/28396	0.0565217	2.90234	5.79708	1.51687e-06	0.000152872	0.000115635	26
MF	GO:0061630	ubiquitin protein ligase activity	22/553	347/28396	0.0634006	3.25556	5.95779	1.52365e-06	0.000152872	0.000115635	22
MF	GO:0003713	transcription coactivator activity	19/553	268/28396	0.0708955	3.64041	6.12062	1.5364e-06	0.000152872	0.000115635	19
BP	GO:0010586	miRNA metabolic process	12/560	110/28905	0.109091	5.63084	6.83963	1.5615e-06	0.000433671	0.000324452	12
BP	GO:0001952	regulation of cell-matrix adhesion	13/560	130/28905	0.1	5.16161	6.68436	1.56313e-06	0.000433671	0.000324452	13
MF	GO:0031267	small GTPase binding	20/553	297/28396	0.0673401	3.45785	6.00085	1.81635e-06	0.000160646	0.000121515	20
BP	GO:0009895	negative regulation of catabolic process	22/560	353/28905	0.0623229	3.21687	5.89038	1.86209e-06	0.000484564	0.000362528	22
BP	GO:0006401	RNA catabolic process	20/560	300/28905	0.0666667	3.44107	5.97386	1.96489e-06	0.000484564	0.000362528	20
BP	GO:0006402	mRNA catabolic process	18/560	252/28905	0.0714286	3.68686	6.02137	2.42049e-06	0.000565503	0.000423083	18
CC	GO:0005681	spliceosomal complex	17/565	223/28618	0.0762332	3.86131	6.08756	2.44694e-06	0.00034793	0.000254619	17
BP	GO:1902893	regulation of miRNA transcription	10/560	78/28905	0.128205	6.61745	6.98266	2.65571e-06	0.000589435	0.000440988	10
CC	GO:0005684	U2-type spliceosomal complex	12/565	114/28618	0.105263	5.33172	6.57668	2.77235e-06	0.00034793	0.000254619	12
BP	GO:1903311	regulation of mRNA metabolic process	20/560	310/28905	0.0645161	3.33007	5.79748	3.2348e-06	0.000683775	0.000511569	20
BP	GO:0043487	regulation of RNA stability	15/560	185/28905	0.0810811	4.18509	6.10871	3.57608e-06	0.000694524	0.00051961	15
BP	GO:0051893	regulation of focal adhesion assembly	9/560	64/28905	0.140625	7.25851	7.04515	3.85158e-06	0.000694524	0.00051961	9
BP	GO:0090109	regulation of cell-substrate junction assembly	9/560	64/28905	0.140625	7.25851	7.04515	3.85158e-06	0.000694524	0.00051961	9
BP	GO:0140747	regulation of ncRNA transcription	11/560	100/28905	0.11	5.67777	6.58627	3.91149e-06	0.000694524	0.00051961	11
BP	GO:0040029	epigenetic regulation of gene expression	17/560	238/28905	0.0714286	3.68686	5.85029	4.58899e-06	0.000764653	0.000572078	17
BP	GO:0061013	regulation of mRNA catabolic process	15/560	189/28905	0.0793651	4.09651	6.00312	4.65097e-06	0.000764653	0.000572078	15
BP	GO:0043488	regulation of mRNA stability	14/560	169/28905	0.0828402	4.27589	6.00335	5.86515e-06	0.000929836	0.00069566	14
MF	GO:0042393	histone binding	19/553	295/28396	0.0644068	3.30722	5.61391	6.2367e-06	0.000496442	0.000375515	19
CC	GO:1905369	endopeptidase complex	10/565	85/28618	0.117647	5.95898	6.49793	6.89602e-06	0.000692361	0.000506676	10
BP	GO:0009755	hormone-mediated signaling pathway	14/560	172/28905	0.0813953	4.20131	5.91883	7.18811e-06	0.00104163	0.000779299	14
BP	GO:0048041	focal adhesion assembly	10/560	87/28905	0.114943	5.93288	6.47684	7.22682e-06	0.00104163	0.000779299	10
BP	GO:0150116	regulation of cell-substrate junction organization	9/560	69/28905	0.130435	6.73253	6.70098	7.27428e-06	0.00104163	0.000779299	9
MF	GO:0043021	ribonucleoprotein complex binding	15/553	197/28396	0.0761421	3.90982	5.77575	8.17315e-06	0.000591439	0.000447372	15
BP	GO:0098781	ncRNA transcription	13/560	152/28905	0.0855263	4.41453	5.93262	8.89137e-06	0.0012334	0.000922772	13
BP	GO:0006403	RNA localization	14/560	176/28905	0.0795455	4.10582	5.80908	9.36059e-06	0.00125914	0.00094203	14
CC	GO:0031519	PcG protein complex	8/565	54/28618	0.148148	7.5039	6.78903	1.02833e-05	0.000845387	0.000618662	8
BP	GO:0048545	response to steroid hormone	17/560	255/28905	0.0666667	3.44107	5.5033	1.14108e-05	0.00140989	0.00105481	17
BP	GO:0000375	RNA splicing, via transesterification reactions	19/560	310/28905	0.0612903	3.16357	5.3832	1.17517e-05	0.00140989	0.00105481	19
BP	GO:0000377	RNA splicing, via transesterification reactions with bulged adenosine as nucleophile	19/560	310/28905	0.0612903	3.16357	5.3832	1.17517e-05	0.00140989	0.00105481	19
BP	GO:0000398	mRNA splicing, via spliceosome	19/560	310/28905	0.0612903	3.16357	5.3832	1.17517e-05	0.00140989	0.00105481	19
CC	GO:0071013	catalytic step 2 spliceosome	11/565	110/28618	0.1	5.06513	6.06226	1.17883e-05	0.000845387	0.000618662	11
BP	GO:0001558	regulation of cell growth	24/560	458/28905	0.0524017	2.70477	5.16911	1.24726e-05	0.00145699	0.00109006	24
BP	GO:0008630	intrinsic apoptotic signaling pathway in response to DNA damage	11/560	113/28905	0.0973451	5.02457	6.02501	1.28076e-05	0.00145777	0.00109063	11
BP	GO:2000628	regulation of miRNA metabolic process	10/560	95/28905	0.105263	5.43327	6.08344	1.58979e-05	0.00176427	0.00131995	10
MF	GO:0004842	ubiquitin-protein transferase activity	23/553	433/28396	0.0531178	2.72755	5.10513	1.64477e-05	0.00109103	0.000825272	23
BP	GO:0048872	homeostasis of number of cells	22/560	408/28905	0.0539216	2.78322	5.09882	1.8449e-05	0.00199744	0.00149439	22
MF	GO:0005096	GTPase activator activity	16/553	237/28396	0.0675105	3.4666	5.3739	1.86933e-05	0.0011446	0.000865793	16
BP	GO:0045815	transcription initiation-coupled chromatin remodeling	7/560	44/28905	0.159091	8.21165	6.72884	2.03139e-05	0.00211129	0.00157957	7
BP	GO:0007044	cell-substrate junction assembly	10/560	98/28905	0.102041	5.26695	5.94725	2.09232e-05	0.00211129	0.00157957	10
BP	GO:0030518	intracellular steroid hormone receptor signaling pathway	11/560	119/28905	0.092437	4.77123	5.7943	2.09274e-05	0.00211129	0.00157957	11
BP	GO:0046394	carboxylic acid biosynthetic process	19/560	325/28905	0.0584615	3.01755	5.14127	2.26737e-05	0.00223663	0.00167334	19
CC	GO:0071005	U2-type precatalytic spliceosome	8/565	60/28618	0.133333	6.75351	6.33128	2.2797e-05	0.00143051	0.00104686	8
BP	GO:1903008	organelle disassembly	13/560	167/28905	0.0778443	4.01802	5.49777	2.43897e-05	0.0023536	0.00176085	13
BP	GO:0016053	organic acid biosynthetic process	19/560	328/28905	0.0579268	2.98996	5.09456	2.57231e-05	0.00240224	0.00179725	19
BP	GO:0031929	TOR signaling	13/560	168/28905	0.077381	3.9941	5.4706	2.59761e-05	0.00240224	0.00179725	13
BP	GO:0141137	positive regulation of gene expression, epigenetic	7/560	46/28905	0.152174	7.85462	6.53968	2.74404e-05	0.00248587	0.00185981	7
CC	GO:0071011	precatalytic spliceosome	8/565	62/28618	0.129032	6.53566	6.19245	2.91026e-05	0.00162328	0.00118793	8
BP	GO:0002262	myeloid cell homeostasis	15/560	221/28905	0.0678733	3.50335	5.25089	3.00446e-05	0.00266736	0.00199559	15
MF	GO:0008017	microtubule binding	17/553	274/28396	0.0620438	3.18589	5.12396	3.05877e-05	0.00173913	0.0013155	17
BP	GO:0031400	negative regulation of protein modification process	23/560	453/28905	0.0507726	2.62068	4.88681	3.0854e-05	0.00268551	0.00200917	23
CC	GO:0097525	spliceosomal snRNP complex	8/565	63/28618	0.126984	6.43191	6.12532	3.27653e-05	0.00164482	0.00120369	8
BP	GO:0033135	regulation of peptidyl-serine phosphorylation	12/560	148/28905	0.0810811	4.18509	5.46028	3.33304e-05	0.00284527	0.00212869	12
MF	GO:0019207	kinase regulator activity	17/553	277/28396	0.0613718	3.15138	5.07088	3.50887e-05	0.00186204	0.00140847	17
CC	GO:0031252	cell leading edge	22/565	419/28618	0.052506	2.6595	4.85639	3.65779e-05	0.00166624	0.00121937	22
BP	GO:0051236	establishment of RNA localization	12/560	150/28905	0.08	4.12929	5.40093	3.80517e-05	0.00312423	0.0023374	12
BP	GO:0150115	cell-substrate junction organization	10/560	105/28905	0.0952381	4.91582	5.65009	3.81975e-05	0.00312423	0.0023374	10
BP	GO:0097193	intrinsic apoptotic signaling pathway	19/560	338/28905	0.056213	2.9015	4.94261	3.87098e-05	0.00312423	0.0023374	19
BP	GO:0048193	Golgi vesicle transport	17/560	281/28905	0.0604982	3.12268	5.02583	3.94682e-05	0.00312856	0.00234064	17
MF	GO:0004386	helicase activity	12/553	150/28396	0.08	4.10792	5.37852	3.99525e-05	0.00198764	0.00150347	12
CC	GO:0090575	RNA polymerase II transcription regulator complex	16/565	249/28618	0.064257	3.2547	5.07124	4.02175e-05	0.00166624	0.00121937	16
BP	GO:0045778	positive regulation of ossification	8/560	66/28905	0.121212	6.25649	6.00915	4.0418e-05	0.00314764	0.00235492	8
BP	GO:0071559	response to transforming growth factor beta	16/560	255/28905	0.0627451	3.23866	5.04696	4.28334e-05	0.00327823	0.00245262	16
BP	GO:0033157	regulation of intracellular protein transport	13/560	177/28905	0.0734463	3.79101	5.23516	4.48256e-05	0.0033198	0.00248372	13
BP	GO:0022411	cellular component disassembly	24/560	496/28905	0.0483871	2.49755	4.72857	4.48723e-05	0.0033198	0.00248372	24
CC	GO:0005686	U2 snRNP	5/565	21/28618	0.238095	12.0598	7.19523	4.61486e-05	0.00166624	0.00121937	5
CC	GO:0120114	Sm-like protein family complex	9/565	85/28618	0.105882	5.36308	5.7171	4.64688e-05	0.00166624	0.00121937	9
MF	GO:0046982	protein heterodimerization activity	18/553	313/28396	0.057508	2.95298	4.89636	4.88637e-05	0.00228797	0.00173065	18
BP	GO:1901652	response to peptide	23/560	467/28905	0.0492505	2.54212	4.72239	4.92194e-05	0.00358172	0.00267967	23
BP	GO:0007623	circadian rhythm	15/560	232/28905	0.0646552	3.33725	5.02397	5.25049e-05	0.00373485	0.00279424	15
BP	GO:1901653	cellular response to peptide	19/560	346/28905	0.0549133	2.83441	4.825	5.30064e-05	0.00373485	0.00279424	19
BP	GO:0046777	protein autophosphorylation	14/560	206/28905	0.0679612	3.50789	5.07742	5.41304e-05	0.00375445	0.00280891	14
CC	GO:0016605	PML body	9/565	87/28618	0.103448	5.23979	5.62073	5.59071e-05	0.00187102	0.00136923	9
BP	GO:0050731	positive regulation of peptidyl-tyrosine phosphorylation	13/560	182/28905	0.0714286	3.68686	5.11094	5.97466e-05	0.00393547	0.00294434	13
BP	GO:0048511	rhythmic process	18/560	320/28905	0.05625	2.9034	4.81251	6.09293e-05	0.00393547	0.00294434	18
BP	GO:0060215	primitive hemopoiesis	4/560	12/28905	0.333333	17.2054	7.89201	6.09711e-05	0.00393547	0.00294434	4
BP	GO:0044772	mitotic cell cycle phase transition	22/560	442/28905	0.0497738	2.56913	4.67265	6.11681e-05	0.00393547	0.00294434	22
BP	GO:0090114	COPII-coated vesicle budding	6/560	36/28905	0.166667	8.60268	6.41559	6.11732e-05	0.00393547	0.00294434	6
BP	GO:1900076	regulation of cellular response to insulin stimulus	9/560	91/28905	0.0989011	5.10489	5.51258	6.90455e-05	0.00436758	0.00326762	9
BP	GO:0007160	cell-matrix adhesion	15/560	238/28905	0.0630252	3.25311	4.90586	7.01123e-05	0.00436758	0.00326762	15
BP	GO:0010508	positive regulation of autophagy	12/560	160/28905	0.075	3.87121	5.11891	7.13869e-05	0.00436758	0.00326762	12
BP	GO:0034389	lipid droplet organization	6/560	37/28905	0.162162	8.37017	6.30529	7.18255e-05	0.00436758	0.00326762	6
BP	GO:0071375	cellular response to peptide hormone stimulus	17/560	296/28905	0.0574324	2.96444	4.77493	7.51438e-05	0.00450761	0.00337238	17
BP	GO:0071383	cellular response to steroid hormone stimulus	13/560	187/28905	0.0695187	3.58828	4.99103	7.88054e-05	0.00466423	0.00348956	13
CC	GO:0044853	plasma membrane raft	11/565	135/28618	0.0814815	4.12715	5.16855	7.95252e-05	0.0024951	0.00182594	11
BP	GO:0007369	gastrulation	13/560	188/28905	0.0691489	3.5692	4.96754	8.3192e-05	0.00474575	0.00355055	13
BP	GO:0060348	bone development	15/560	242/28905	0.0619835	3.19934	4.82919	8.45429e-05	0.00474575	0.00355055	15
BP	GO:0031330	negative regulation of cellular catabolic process	14/560	215/28905	0.0651163	3.36105	4.8842	8.57436e-05	0.00474575	0.00355055	14
BP	GO:0006913	nucleocytoplasmic transport	19/560	359/28905	0.0529248	2.73177	4.64087	8.63724e-05	0.00474575	0.00355055	19
BP	GO:0051169	nuclear transport	19/560	359/28905	0.0529248	2.73177	4.64087	8.63724e-05	0.00474575	0.00355055	19
CC	GO:0030532	small nuclear ribonucleoprotein complex	8/565	72/28618	0.111111	5.62793	5.5799	8.67064e-05	0.00256039	0.00187372	8
BP	GO:0042532	negative regulation of tyrosine phosphorylation of STAT protein	4/560	13/28905	0.307692	15.8819	7.54354	8.67208e-05	0.00474575	0.00355055	4
BP	GO:0008286	insulin receptor signaling pathway	11/560	139/28905	0.0791367	4.08473	5.12412	8.76665e-05	0.00474575	0.00355055	11
CC	GO:0070822	Sin3-type complex	4/565	13/28618	0.307692	15.585	7.46456	9.32782e-05	0.00260143	0.00190375	4
BP	GO:0031667	response to nutrient levels	21/560	424/28905	0.0495283	2.55646	4.53813	9.57224e-05	0.00511942	0.00383011	21
BP	GO:0016032	viral process	18/560	332/28905	0.0542169	2.79846	4.63262	9.72627e-05	0.00513987	0.00384541	18
MF	GO:0015631	tubulin binding	20/553	392/28396	0.0510204	2.61985	4.55127	0.000100114	0.00420297	0.00317919	20
MF	GO:0015036	disulfide oxidoreductase activity	6/553	39/28396	0.153846	7.89985	6.07669	0.000100322	0.00420297	0.00317919	6
BP	GO:0010463	mesenchymal cell proliferation	7/560	56/28905	0.125	6.45201	5.74011	0.000100615	0.00517902	0.0038747	7
BP	GO:0030098	lymphocyte differentiation	23/560	490/28905	0.0469388	2.4228	4.46479	0.000101217	0.00517902	0.0038747	23
BP	GO:0050920	regulation of chemotaxis	15/560	246/28905	0.0609756	3.14732	4.75411	0.000101504	0.00517902	0.0038747	15
CC	GO:0070603	SWI/SNF superfamily-type complex	9/565	94/28618	0.0957447	4.8496	5.30543	0.000102643	0.00271195	0.00198463	9
BP	GO:0016236	macroautophagy	16/560	275/28905	0.0581818	3.00312	4.69134	0.000104354	0.00526393	0.00393823	16
BP	GO:0010811	positive regulation of cell-substrate adhesion	11/560	142/28905	0.0774648	3.99843	5.03449	0.000106197	0.00529673	0.00396277	11
BP	GO:0032869	cellular response to insulin stimulus	14/560	221/28905	0.0633484	3.2698	4.761	0.000114826	0.00560125	0.0041906	14
BP	GO:0045017	glycerolipid biosynthetic process	14/560	221/28905	0.0633484	3.2698	4.761	0.000114826	0.00560125	0.0041906	14
MF	GO:0016877	ligase activity, forming carbon-sulfur bonds	6/553	40/28396	0.15	7.70235	5.97806	0.000116099	0.00440069	0.00332874	6
MF	GO:0070717	poly-purine tract binding	6/553	40/28396	0.15	7.70235	5.97806	0.000116099	0.00440069	0.00332874	6
BP	GO:0051896	regulation of phosphatidylinositol 3-kinase/protein kinase B signal transduction	16/560	278/28905	0.057554	2.97071	4.64079	0.000118313	0.00566952	0.00424167	16
BP	GO:0043434	response to peptide hormone	20/560	399/28905	0.0501253	2.58727	4.4875	0.00011878	0.00566952	0.00424167	20
BP	GO:0051897	positive regulation of phosphatidylinositol 3-kinase/protein kinase B signal transduction	13/560	195/28905	0.0666667	3.44107	4.80746	0.000120256	0.00567062	0.00424249	13
BP	GO:0071560	cellular response to transforming growth factor beta stimulus	15/560	250/28905	0.06	3.09696	4.68054	0.000121358	0.00567062	0.00424249	15
BP	GO:0006650	glycerophospholipid metabolic process	16/560	279/28905	0.0573477	2.96006	4.62409	0.000123315	0.00570205	0.00426601	16
BP	GO:0097284	hepatocyte apoptotic process	5/560	26/28905	0.192308	9.92617	6.40023	0.000125912	0.00576212	0.00431095	5
CC	GO:0035097	histone methyltransferase complex	8/565	76/28618	0.105263	5.33172	5.36626	0.000127508	0.00320045	0.00234212	8
MF	GO:0003730	mRNA 3'-UTR binding	10/553	121/28396	0.0826446	4.24372	5.03918	0.000132564	0.0047964	0.00362807	10
BP	GO:2001233	regulation of apoptotic signaling pathway	21/560	436/28905	0.0481651	2.4861	4.39479	0.000140867	0.00638069	0.00477374	21
BP	GO:0050657	nucleic acid transport	11/560	147/28905	0.0748299	3.86243	4.89045	0.000144505	0.006414	0.00479865	11
BP	GO:0050658	RNA transport	11/560	147/28905	0.0748299	3.86243	4.89045	0.000144505	0.006414	0.00479865	11
BP	GO:0030217	T cell differentiation	18/560	343/28905	0.0524781	2.70872	4.47463	0.000146122	0.006414	0.00479865	18
BP	GO:0007584	response to nutrient	8/560	79/28905	0.101266	5.22694	5.28789	0.000147382	0.006414	0.00479865	8
MF	GO:0003727	single-stranded RNA binding	9/553	100/28396	0.09	4.62141	5.11259	0.000149298	0.005167	0.00390839	9
BP	GO:0010464	regulation of mesenchymal cell proliferation	6/560	42/28905	0.142857	7.37372	5.81008	0.000149325	0.00643547	0.00481471	6
CC	GO:0031248	protein acetyltransferase complex	9/565	99/28618	0.0909091	4.60467	5.09873	0.000153139	0.00366075	0.00267898	9
BP	GO:0000723	telomere maintenance	11/560	148/28905	0.0743243	3.83633	4.8624	0.000153431	0.00654885	0.00489954	11
BP	GO:0033143	regulation of intracellular steroid hormone receptor signaling pathway	8/560	80/28905	0.1	5.16161	5.23909	0.000161018	0.00680723	0.00509285	8
BP	GO:0038127	ERBB signaling pathway	10/560	125/28905	0.08	4.12929	4.92821	0.000166479	0.00697171	0.00521591	10
CC	GO:0017053	transcription repressor complex	8/565	79/28618	0.101266	5.12925	5.21569	0.000167547	0.00382311	0.00279779	8
BP	GO:1901990	regulation of mitotic cell cycle phase transition	18/560	347/28905	0.0518732	2.67749	4.41871	0.00016861	0.00699495	0.00523329	18
BP	GO:0032527	protein exit from endoplasmic reticulum	6/560	43/28905	0.139535	7.20224	5.72077	0.000170723	0.00701703	0.00524981	6
BP	GO:0045070	positive regulation of viral genome replication	5/560	28/28905	0.178571	9.21716	6.11448	0.000182207	0.00738865	0.00552784	5
BP	GO:0048588	developmental cell growth	16/560	289/28905	0.0553633	2.85764	4.46108	0.000184426	0.00738865	0.00552784	16
BP	GO:0030336	negative regulation of cell migration	17/560	319/28905	0.0532915	2.7507	4.41942	0.000184758	0.00738865	0.00552784	17
BP	GO:0042752	regulation of circadian rhythm	10/560	127/28905	0.0787402	4.06426	4.86443	0.00018966	0.00751697	0.00562384	10
BP	GO:0048524	positive regulation of viral process	7/560	62/28905	0.112903	5.82762	5.34864	0.000193069	0.00758438	0.00567428	7
BP	GO:0032200	telomere organization	11/560	153/28905	0.0718954	3.71096	4.72574	0.000205419	0.00792918	0.00593224	11
BP	GO:0046488	phosphatidylinositol metabolic process	11/560	153/28905	0.0718954	3.71096	4.72574	0.000205419	0.00792918	0.00593224	11
CC	GO:0098687	chromosomal region	19/565	377/28618	0.0503979	2.55272	4.30695	0.000206338	0.00450356	0.00329575	19
BP	GO:0034976	response to endoplasmic reticulum stress	15/560	263/28905	0.0570342	2.94388	4.45124	0.000211051	0.00807635	0.00604235	15
BP	GO:0002011	morphogenesis of an epithelial sheet	7/560	63/28905	0.111111	5.73512	5.28839	0.000213619	0.00810474	0.00606359	7
BP	GO:0031669	cellular response to nutrient levels	14/560	235/28905	0.0595745	3.075	4.48924	0.00021778	0.00816594	0.00610938	14
BP	GO:0006305	DNA alkylation	6/560	45/28905	0.133333	6.88214	5.55045	0.000220751	0.00816594	0.00610938	6
BP	GO:0006306	DNA methylation	6/560	45/28905	0.133333	6.88214	5.55045	0.000220751	0.00816594	0.00610938	6
CC	GO:1902493	acetyltransferase complex	9/565	104/28618	0.0865385	4.38329	4.90539	0.000222851	0.00466129	0.00341118	9
BP	GO:0007173	epidermal growth factor receptor signaling pathway	9/560	106/28905	0.0849057	4.3825	4.90384	0.000224011	0.00817894	0.0061191	9
BP	GO:0010563	negative regulation of phosphorus metabolic process	20/560	419/28905	0.0477327	2.46377	4.24229	0.00022663	0.00817894	0.0061191	20
BP	GO:0045936	negative regulation of phosphate metabolic process	20/560	419/28905	0.0477327	2.46377	4.24229	0.00022663	0.00817894	0.0061191	20
BP	GO:0046486	glycerolipid metabolic process	19/560	388/28905	0.0489691	2.52759	4.258	0.000234291	0.00820813	0.00614094	19
BP	GO:0010171	body morphogenesis	7/560	64/28905	0.109375	5.64551	5.22941	0.000235896	0.00820813	0.00614094	7
BP	GO:0043254	regulation of protein-containing complex assembly	21/560	453/28905	0.0463576	2.3928	4.19967	0.000236755	0.00820813	0.00614094	21
BP	GO:1901987	regulation of cell cycle phase transition	21/560	453/28905	0.0463576	2.3928	4.19967	0.000236755	0.00820813	0.00614094	21
BP	GO:0001933	negative regulation of protein phosphorylation	17/560	326/28905	0.0521472	2.69164	4.31745	0.000238373	0.00820813	0.00614094	17
BP	GO:0015931	nucleobase-containing compound transport	13/560	209/28905	0.062201	3.21057	4.50818	0.000238533	0.00820813	0.00614094	13
BP	GO:0001503	ossification	22/560	487/28905	0.0451745	2.33173	4.166	0.000243165	0.00830317	0.00621204	22
CC	GO:0005912	adherens junction	11/565	154/28618	0.0714286	3.61795	4.62297	0.000255305	0.00512653	0.00375164	11
BP	GO:0009991	response to extracellular stimulus	21/560	457/28905	0.0459519	2.37185	4.15504	0.000266305	0.00902388	0.00675125	21
BP	GO:0048732	gland development	22/560	491/28905	0.0448065	2.31274	4.1237	0.000272164	0.00914346	0.00684071	22
BP	GO:0006282	regulation of DNA repair	13/560	212/28905	0.0613208	3.16514	4.44734	0.000273954	0.00914346	0.00684071	13
CC	GO:0034708	methyltransferase complex	9/565	107/28618	0.0841121	4.26039	4.79515	0.000276072	0.00533031	0.00390077	9
BP	GO:0042158	lipoprotein biosynthetic process	9/560	109/28905	0.0825688	4.26188	4.79567	0.000276357	0.00915483	0.00684922	9
MF	GO:0140030	modification-dependent protein binding	14/553	240/28396	0.0583333	2.99536	4.37488	0.000284283	0.00942872	0.00713201	14
CC	GO:0000502	proteasome complex	7/565	65/28618	0.107692	5.45476	5.10272	0.00029134	0.00541677	0.00396404	7
BP	GO:0002244	hematopoietic progenitor cell differentiation	12/560	186/28905	0.0645161	3.33007	4.481	0.000293933	0.00961644	0.00719457	12
BP	GO:2000146	negative regulation of cell motility	17/560	332/28905	0.0512048	2.64299	4.23215	0.000294624	0.00961644	0.00719457	17
BP	GO:0042178	xenobiotic catabolic process	5/560	31/28905	0.16129	8.32517	5.73562	0.000300284	0.00962861	0.00720367	5
BP	GO:1905523	positive regulation of macrophage migration	5/560	31/28905	0.16129	8.32517	5.73562	0.000300284	0.00962861	0.00720367	5
BP	GO:0040013	negative regulation of locomotion	18/560	364/28905	0.0494505	2.55244	4.18954	0.000301504	0.00962861	0.00720367	18
CC	GO:0035770	ribonucleoprotein granule	15/565	267/28618	0.0561798	2.84558	4.29983	0.000302822	0.00542917	0.00397312	15
BP	GO:0034764	positive regulation of transmembrane transport	14/560	243/28905	0.0576132	2.97377	4.3429	0.000306532	0.00971926	0.00727149	14
BP	GO:0048771	tissue remodeling	13/560	216/28905	0.0601852	3.10652	4.36787	0.000328097	0.0103292	0.00772785	13
BP	GO:0006633	fatty acid biosynthetic process	11/560	162/28905	0.0679012	3.50479	4.49364	0.000336739	0.0103768	0.00776344	11
BP	GO:0034728	nucleosome organization	8/560	89/28905	0.0898876	4.63965	4.83362	0.000337104	0.0103768	0.00776344	8
BP	GO:0043954	cellular component maintenance	8/560	89/28905	0.0898876	4.63965	4.83362	0.000337104	0.0103768	0.00776344	8
MF	GO:0030695	GTPase regulator activity	20/553	430/28396	0.0465116	2.38833	4.08824	0.000337688	0.0103384	0.00782014	20
MF	GO:0060589	nucleoside-triphosphatase regulator activity	20/553	430/28396	0.0465116	2.38833	4.08824	0.000337688	0.0103384	0.00782014	20
BP	GO:0071826	protein-RNA complex organization	12/560	189/28905	0.0634921	3.27721	4.41476	0.000340078	0.0103768	0.00776344	12
BP	GO:0021781	glial cell fate commitment	4/560	18/28905	0.222222	11.4702	6.24563	0.000343634	0.0103768	0.00776344	4
BP	GO:0039535	regulation of RIG-I signaling pathway	4/560	18/28905	0.222222	11.4702	6.24563	0.000343634	0.0103768	0.00776344	4
BP	GO:0034504	protein localization to nucleus	17/560	337/28905	0.0504451	2.60378	4.1625	0.000349961	0.0104965	0.00785297	17
CC	GO:0000123	histone acetyltransferase complex	8/565	88/28618	0.0909091	4.60467	4.8062	0.000353682	0.00612236	0.0044804	8
BP	GO:0010634	positive regulation of epithelial cell migration	11/560	163/28905	0.0674847	3.48329	4.46887	0.000354931	0.0105582	0.00789915	11
MF	GO:0008143	poly(A) binding	5/553	32/28396	0.15625	8.02328	5.60218	0.000358595	0.0105359	0.00796947	5
BP	GO:0033044	regulation of chromosome organization	14/560	247/28905	0.0566802	2.92561	4.27197	0.000361478	0.0105582	0.00789915	14
BP	GO:1903320	regulation of protein modification by small protein conjugation or removal	14/560	247/28905	0.0566802	2.92561	4.27197	0.000361478	0.0105582	0.00789915	14
BP	GO:0006986	response to unfolded protein	9/560	113/28905	0.079646	4.11101	4.65736	0.000361533	0.0105582	0.00789915	9
BP	GO:1990778	protein localization to cell periphery	19/560	402/28905	0.0472637	2.43957	4.08539	0.000364175	0.0105658	0.00790487	19
CC	GO:0035102	PRC1 complex	4/565	18/28618	0.222222	11.2559	6.17691	0.000369074	0.00617583	0.00451953	4
MF	GO:0031625	ubiquitin protein ligase binding	17/553	337/28396	0.0504451	2.59031	4.1389	0.000370608	0.0105359	0.00796947	17
BP	GO:0030282	bone mineralization	10/560	138/28905	0.0724638	3.7403	4.53549	0.000371258	0.0107014	0.00800629	10
BP	GO:0043087	regulation of GTPase activity	16/560	309/28905	0.0517799	2.67268	4.15502	0.000388922	0.0110638	0.00827745	16
BP	GO:0008654	phospholipid biosynthetic process	13/560	220/28905	0.0590909	3.05004	4.29024	0.000391103	0.0110638	0.00827745	13
BP	GO:0002028	regulation of sodium ion transport	8/560	91/28905	0.0879121	4.53768	4.75086	0.00039223	0.0110638	0.00827745	8
BP	GO:0034249	negative regulation of amide metabolic process	11/560	165/28905	0.0666667	3.44107	4.41991	0.000393802	0.0110638	0.00827745	11
BP	GO:1903037	regulation of leukocyte cell-cell adhesion	19/560	405/28905	0.0469136	2.42149	4.04935	0.000399007	0.0111396	0.0083341	19
BP	GO:0002053	positive regulation of mesenchymal cell proliferation	5/560	33/28905	0.151515	7.82062	5.51032	0.000406286	0.0112719	0.00843311	5
BP	GO:0007264	small GTPase-mediated signal transduction	20/560	439/28905	0.0455581	2.35153	4.01078	0.00041238	0.0113462	0.00848869	20
CC	GO:0045121	membrane raft	16/565	305/28618	0.052459	2.65712	4.12912	0.000413631	0.00669815	0.00490177	16
BP	GO:0007162	negative regulation of cell adhesion	17/560	342/28905	0.0497076	2.56571	4.09409	0.000414076	0.0113462	0.00848869	17
BP	GO:0035265	organ growth	13/560	222/28905	0.0585586	3.02256	4.25208	0.000426281	0.011609	0.00868528	13
MF	GO:0140098	catalytic activity, acting on RNA	18/553	373/28396	0.0482574	2.47797	4.04937	0.00042786	0.0115961	0.00877146	18
CC	GO:0098857	membrane microdomain	16/565	306/28618	0.0522876	2.64844	4.11428	0.000428691	0.00672509	0.00492149	16
MF	GO:0035613	RNA stem-loop binding	4/553	19/28396	0.210526	10.8103	6.0284	0.000437039	0.0115961	0.00877146	4
BP	GO:0014074	response to purine-containing compound	9/560	116/28905	0.0775862	4.0047	4.55775	0.000438722	0.0118749	0.00888427	9
BP	GO:1901873	regulation of post-translational protein modification	14/560	252/28905	0.0555556	2.86756	4.18528	0.000441822	0.0118863	0.00889281	14
BP	GO:0062197	cellular response to chemical stress	16/560	313/28905	0.0511182	2.63852	4.09672	0.000447602	0.0119456	0.00893715	16
BP	GO:0022613	ribonucleoprotein complex biogenesis	20/560	442/28905	0.0452489	2.33557	3.97715	0.000449407	0.0119456	0.00893715	20
BP	GO:0042692	muscle cell differentiation	21/560	476/28905	0.0441176	2.27718	3.9492	0.000455333	0.0120311	0.00900111	21
BP	GO:0050921	positive regulation of chemotaxis	11/560	168/28905	0.0654762	3.37962	4.34787	0.000458766	0.0120501	0.0090153	11
BP	GO:0017148	negative regulation of translation	10/560	142/28905	0.0704225	3.63493	4.42417	0.000465791	0.0121626	0.00909951	10
CC	GO:0036464	cytoplasmic ribonucleoprotein granule	14/565	249/28618	0.0562249	2.84787	4.15618	0.000472022	0.00718046	0.00525473	14
BP	GO:0050680	negative regulation of epithelial cell proliferation	11/560	169/28905	0.0650888	3.35963	4.32422	0.000482319	0.0125206	0.0093673	11
BP	GO:0009299	mRNA transcription	6/560	52/28905	0.115385	5.9557	5.02743	0.000492171	0.0126322	0.00945082	6
BP	GO:1903322	positive regulation of protein modification by small protein conjugation or removal	10/560	143/28905	0.0699301	3.60952	4.39697	0.000492311	0.0126322	0.00945082	10
MF	GO:0016667	oxidoreductase activity, acting on a sulfur group of donors	6/553	52/28396	0.115385	5.92489	5.00948	0.000505617	0.0128573	0.00972541	6
BP	GO:0032006	regulation of TOR signaling	10/560	144/28905	0.0694444	3.58445	4.37001	0.000520071	0.0131338	0.0098261	10
BP	GO:1901875	positive regulation of post-translational protein modification	10/560	144/28905	0.0694444	3.58445	4.37001	0.000520071	0.0131338	0.0098261	10
BP	GO:0042326	negative regulation of phosphorylation	17/560	349/28905	0.0487106	2.51425	4.00033	0.000520736	0.0131338	0.0098261	17
BP	GO:0045947	negative regulation of translational initiation	4/560	20/28905	0.2	10.3232	5.86245	0.00052762	0.0131917	0.00986941	4
BP	GO:0051028	mRNA transport	9/560	119/28905	0.0756303	3.90374	4.46144	0.000528975	0.0131917	0.00986941	9
BP	GO:0072330	monocarboxylic acid biosynthetic process	13/560	228/28905	0.0570175	2.94302	4.14012	0.000548352	0.0135985	0.0101738	13
MF	GO:0043022	ribosome binding	9/553	119/28396	0.0756303	3.88354	4.4423	0.000548602	0.0128573	0.00972541	9
MF	GO:0061629	RNA polymerase II-specific DNA-binding transcription factor binding	18/553	381/28396	0.0472441	2.42594	3.94905	0.000548683	0.0128573	0.00972541	18
MF	GO:0003724	RNA helicase activity	7/553	73/28396	0.0958904	4.92388	4.73078	0.00054918	0.0128573	0.00972541	7
BP	GO:0032922	circadian regulation of gene expression	7/560	74/28905	0.0945946	4.8826	4.70049	0.000578796	0.0142737	0.010679	7
BP	GO:0043491	phosphatidylinositol 3-kinase/protein kinase B signal transduction	16/560	321/28905	0.0498442	2.57276	3.98281	0.000588081	0.0143466	0.0107334	16
BP	GO:0045807	positive regulation of endocytosis	12/560	201/28905	0.0597015	3.08156	4.16246	0.00059085	0.0143466	0.0107334	12
BP	GO:0060560	developmental growth involved in morphogenesis	15/560	290/28905	0.0517241	2.6698	4.01699	0.000591445	0.0143466	0.0107334	15
BP	GO:0021987	cerebral cortex development	9/560	121/28905	0.0743802	3.83921	4.39896	0.000597198	0.0144074	0.0107789	9
BP	GO:1903312	negative regulation of mRNA metabolic process	8/560	97/28905	0.0824742	4.257	4.51628	0.000602996	0.0144231	0.0107907	8
BP	GO:1990928	response to amino acid starvation	6/560	54/28905	0.111111	5.73512	4.89533	0.000604349	0.0144231	0.0107907	6
BP	GO:0022616	DNA strand elongation	5/560	36/28905	0.138889	7.1689	5.20568	0.000615265	0.0146051	0.0109269	5
MF	GO:0140993	histone modifying activity	12/553	201/28396	0.0597015	3.06561	4.14177	0.000617658	0.0140473	0.0106256	12
CC	GO:0000228	nuclear chromosome	15/565	286/28618	0.0524476	2.65654	3.9957	0.000621127	0.00917076	0.00671125	15
MF	GO:0008186	ATP-dependent activity, acting on RNA	7/553	75/28396	0.0933333	4.79257	4.63485	0.000647067	0.0143074	0.0108223	7
BP	GO:0032386	regulation of intracellular transport	15/560	293/28905	0.0511945	2.64246	3.97182	0.000657334	0.0155208	0.0116119	15
BP	GO:0003007	heart morphogenesis	15/560	294/28905	0.0510204	2.63347	3.95689	0.000680641	0.0159861	0.01196	15
BP	GO:0032204	regulation of telomere maintenance	8/560	99/28905	0.0808081	4.171	4.44229	0.000690726	0.016053	0.0120101	8
BP	GO:0038202	TORC1 signaling	8/560	99/28905	0.0808081	4.171	4.44229	0.000690726	0.016053	0.0120101	8
BP	GO:0042594	response to starvation	12/560	205/28905	0.0585366	3.02143	4.08253	0.000703045	0.0162543	0.0121607	12
MF	GO:0003714	transcription corepressor activity	12/553	204/28396	0.0588235	3.02053	4.08172	0.000703825	0.0144745	0.0109487	12
MF	GO:0001221	transcription coregulator binding	10/553	149/28396	0.0671141	3.44624	4.21922	0.000705983	0.0144745	0.0109487	10
MF	GO:0044389	ubiquitin-like protein ligase binding	17/553	357/28396	0.047619	2.44519	3.87261	0.000709179	0.0144745	0.0109487	17
BP	GO:0006888	endoplasmic reticulum to Golgi vesicle-mediated transport	9/560	124/28905	0.0725806	3.74633	4.3077	0.000712887	0.0163297	0.0122171	9
BP	GO:0141091	transforming growth factor beta receptor superfamily signaling pathway	17/560	359/28905	0.0473538	2.44422	3.87027	0.000713667	0.0163297	0.0122171	17
CC	GO:0005901	caveola	8/565	98/28618	0.0816327	4.1348	4.41159	0.00072957	0.0103393	0.0075664	8
BP	GO:0050678	regulation of epithelial cell proliferation	19/560	426/28905	0.0446009	2.30213	3.80566	0.000734364	0.0166554	0.0124608	19
BP	GO:0034331	cell junction maintenance	6/560	56/28905	0.107143	5.53029	4.76969	0.000735402	0.0166554	0.0124608	6
BP	GO:0032868	response to insulin	14/560	266/28905	0.0526316	2.71664	3.95344	0.000752146	0.0168811	0.0126296	14
BP	GO:0002065	columnar/cuboidal epithelial cell differentiation	10/560	151/28905	0.0662252	3.41828	4.18775	0.000752974	0.0168811	0.0126296	10
MF	GO:0019887	protein kinase regulator activity	13/553	235/28396	0.0553191	2.84058	3.99292	0.000761457	0.015153	0.0114619	13
CC	GO:0046540	U4/U6 x U5 tri-snRNP complex	5/565	37/28618	0.135135	6.84477	5.04866	0.00076206	0.0103393	0.0075664	5
CC	GO:0097526	spliceosomal tri-snRNP complex	5/565	37/28618	0.135135	6.84477	5.04866	0.00076206	0.0103393	0.0075664	5
BP	GO:0031668	cellular response to extracellular stimulus	14/560	267/28905	0.0524345	2.70646	3.93745	0.000780029	0.0170668	0.0127686	14
BP	GO:0051259	protein complex oligomerization	14/560	267/28905	0.0524345	2.70646	3.93745	0.000780029	0.0170668	0.0127686	14
MF	GO:0005543	phospholipid binding	21/553	494/28396	0.0425101	2.18285	3.73768	0.000780986	0.0151626	0.0114692	21
CC	GO:1904949	ATPase complex	10/565	149/28618	0.0671141	3.39942	4.16735	0.000783765	0.0103539	0.00757711	10
BP	GO:0032988	protein-RNA complex disassembly	3/560	10/28905	0.3	15.4848	6.43927	0.000784165	0.0170668	0.0127686	3
BP	GO:0044571	[2Fe-2S] cluster assembly	3/560	10/28905	0.3	15.4848	6.43927	0.000784165	0.0170668	0.0127686	3
BP	GO:1903943	regulation of hepatocyte apoptotic process	3/560	10/28905	0.3	15.4848	6.43927	0.000784165	0.0170668	0.0127686	3
BP	GO:0006661	phosphatidylinositol biosynthetic process	8/560	101/28905	0.0792079	4.0884	4.37022	0.000788456	0.0170668	0.0127686	8
BP	GO:0006900	vesicle budding from membrane	7/560	78/28905	0.0897436	4.63221	4.51496	0.000795213	0.0170668	0.0127686	7
BP	GO:1901606	alpha-amino acid catabolic process	7/560	78/28905	0.0897436	4.63221	4.51496	0.000795213	0.0170668	0.0127686	7
BP	GO:0007179	transforming growth factor beta receptor signaling pathway	12/560	208/28905	0.0576923	2.97785	4.02385	0.000798441	0.0170668	0.0127686	12
BP	GO:0016482	cytosolic transport	9/560	126/28905	0.0714286	3.68686	4.24842	0.000799707	0.0170668	0.0127686	9
BP	GO:0071496	cellular response to external stimulus	16/560	331/28905	0.0483384	2.49504	3.84517	0.000815335	0.0172744	0.0129239	16
BP	GO:0034599	cellular response to oxidative stress	13/560	238/28905	0.0546218	2.81937	3.96143	0.000817218	0.0172744	0.0129239	13
CC	GO:0000138	Golgi trans cisterna	3/565	10/28618	0.3	15.1954	6.37163	0.000828256	0.0106611	0.00780192	3
BP	GO:0042063	gliogenesis	18/560	397/28905	0.0453401	2.34028	3.77955	0.000831784	0.017368	0.0129939	18
BP	GO:0030307	positive regulation of cell growth	12/560	209/28905	0.0574163	2.9636	4.00452	0.000832547	0.017368	0.0129939	12
BP	GO:1904064	positive regulation of cation transmembrane transport	10/560	153/28905	0.0653595	3.3736	4.13765	0.000833384	0.017368	0.0129939	10
BP	GO:0034248	regulation of amide metabolic process	19/560	432/28905	0.0439815	2.27015	3.73866	0.000866372	0.0179374	0.0134199	19
BP	GO:0009416	response to light stimulus	16/560	333/28905	0.048048	2.48005	3.81824	0.000868787	0.0179374	0.0134199	16
MF	GO:0016757	glycosyltransferase activity	14/553	269/28396	0.0520446	2.67244	3.8841	0.000880027	0.0166786	0.0126159	14
BP	GO:1902895	positive regulation of miRNA transcription	6/560	58/28905	0.103448	5.33959	4.64994	0.000887397	0.0181583	0.0135852	6
BP	GO:0031346	positive regulation of cell projection organization	20/560	467/28905	0.0428266	2.21054	3.707	0.000887665	0.0181583	0.0135852	20
BP	GO:0006260	DNA replication	14/560	271/28905	0.0516605	2.66651	3.87424	0.000900462	0.0183317	0.0137149	14
BP	GO:0031396	regulation of protein ubiquitination	12/560	211/28905	0.056872	2.93551	3.96621	0.000904414	0.0183317	0.0137149	12
BP	GO:0043270	positive regulation of monoatomic ion transport	13/560	241/28905	0.0539419	2.78427	3.90963	0.000916749	0.0183317	0.0137149	13
BP	GO:0009065	glutamine family amino acid catabolic process	4/560	23/28905	0.173913	8.97671	5.37909	0.000920938	0.0183317	0.0137149	4
BP	GO:0045217	cell-cell junction maintenance	4/560	23/28905	0.173913	8.97671	5.37909	0.000920938	0.0183317	0.0137149	4
BP	GO:0070861	regulation of protein exit from endoplasmic reticulum	4/560	23/28905	0.173913	8.97671	5.37909	0.000920938	0.0183317	0.0137149	4
BP	GO:0010507	negative regulation of autophagy	7/560	80/28905	0.0875	4.51641	4.42684	0.00092505	0.0183317	0.0137149	7
BP	GO:0000209	protein polyubiquitination	14/560	272/28905	0.0514706	2.65671	3.85862	0.000932904	0.0183983	0.0137647	14
BP	GO:0006644	phospholipid metabolic process	17/560	368/28905	0.0461957	2.38444	3.75689	0.000936699	0.0183983	0.0137647	17
BP	GO:0035966	response to topologically incorrect protein	9/560	129/28905	0.0697674	3.60112	4.16174	0.0009459	0.0184971	0.0138387	9
BP	GO:0006497	protein lipidation	8/560	104/28905	0.0769231	3.97047	4.26552	0.000955591	0.0186047	0.0139192	8
CC	GO:0000118	histone deacetylase complex	7/565	79/28618	0.0886076	4.48809	4.40584	0.000957404	0.0119317	0.00873171	7
BP	GO:1900024	regulation of substrate adhesion-dependent cell spreading	6/560	59/28905	0.101695	5.24909	4.59213	0.000971919	0.0188399	0.0140952	6
CC	GO:0015030	Cajal body	5/565	39/28618	0.128205	6.49376	4.8722	0.000974499	0.0119317	0.00873171	5
BP	GO:0097191	extrinsic apoptotic signaling pathway	13/560	243/28905	0.0534979	2.76135	3.87553	0.000988592	0.0190798	0.0142746	13
BP	GO:0010765	positive regulation of sodium ion transport	5/560	40/28905	0.125	6.45201	4.84993	0.00100776	0.0192204	0.0143798	5
BP	GO:0033144	negative regulation of intracellular steroid hormone receptor signaling pathway	5/560	40/28905	0.125	6.45201	4.84993	0.00100776	0.0192204	0.0143798	5
BP	GO:0051099	positive regulation of binding	10/560	157/28905	0.0636943	3.28765	4.03989	0.00101542	0.0192204	0.0143798	10
BP	GO:0031214	biomineral tissue development	11/560	185/28905	0.0594595	3.06906	3.96828	0.00101998	0.0192204	0.0143798	11
BP	GO:0042770	signal transduction in response to DNA damage	11/560	185/28905	0.0594595	3.06906	3.96828	0.00101998	0.0192204	0.0143798	11
BP	GO:0019827	stem cell population maintenance	12/560	214/28905	0.0560748	2.89436	3.90959	0.00102186	0.0192204	0.0143798	12
MF	GO:0019902	phosphatase binding	13/553	243/28396	0.0534979	2.74707	3.85457	0.00103485	0.0191567	0.0144904	13
BP	GO:0030100	regulation of endocytosis	16/560	339/28905	0.0471976	2.43616	3.73862	0.00104737	0.0196172	0.0146766	16
BP	GO:0006473	protein acetylation	6/560	60/28905	0.1	5.16161	4.53562	0.00106249	0.0197386	0.0147675	6
BP	GO:0110011	regulation of basement membrane organization	3/560	11/28905	0.272727	14.0771	6.09732	0.00106275	0.0197386	0.0147675	3
BP	GO:0032092	positive regulation of protein binding	7/560	82/28905	0.0853659	4.40625	4.34159	0.00107103	0.019758	0.014782	7
BP	GO:0022604	regulation of cell morphogenesis	14/560	276/28905	0.0507246	2.61821	3.79682	0.00107269	0.019758	0.014782	14
CC	GO:0045178	basal part of cell	16/565	334/28618	0.0479042	2.42641	3.72129	0.00108998	0.0130279	0.00953394	16
MF	GO:0015645	fatty acid ligase activity	4/553	24/28396	0.166667	8.55817	5.22039	0.00110924	0.0196213	0.0148418	4
MF	GO:0070300	phosphatidic acid binding	4/553	24/28396	0.166667	8.55817	5.22039	0.00110924	0.0196213	0.0148418	4
CC	GO:1990229	iron-sulfur cluster assembly complex	3/565	11/28618	0.272727	13.814	6.03242	0.00112219	0.0131009	0.00958739	3
BP	GO:0044843	cell cycle G1/S phase transition	13/560	247/28905	0.0526316	2.71664	3.80836	0.00114647	0.0209304	0.0156591	13
BP	GO:0006304	DNA modification	7/560	83/28905	0.0843373	4.35316	4.29998	0.00115049	0.0209304	0.0156591	7
BP	GO:0046626	regulation of insulin receptor signaling pathway	7/560	83/28905	0.0843373	4.35316	4.29998	0.00115049	0.0209304	0.0156591	7
BP	GO:1903900	regulation of viral life cycle	10/560	160/28905	0.0625	3.226	3.96862	0.0011723	0.0212402	0.015891	10
BP	GO:0006814	sodium ion transport	13/560	248/28905	0.0524194	2.70568	3.79178	0.00118906	0.0214563	0.0160526	13
CC	GO:0044309	neuron spine	12/565	214/28618	0.0560748	2.84026	3.8348	0.00119892	0.0136786	0.0100101	12
BP	GO:0007159	leukocyte cell-cell adhesion	19/560	445/28905	0.0426966	2.20383	3.59719	0.00122373	0.0219924	0.0164537	19
BP	GO:0002067	glandular epithelial cell differentiation	7/560	84/28905	0.0833333	4.30134	4.25902	0.0012345	0.0220561	0.0165014	7
BP	GO:0019079	viral genome replication	9/560	134/28905	0.0671642	3.46675	4.02286	0.00123721	0.0220561	0.0165014	9
BP	GO:0098727	maintenance of cell number	12/560	219/28905	0.0547945	2.82828	3.81737	0.00124566	0.0221179	0.0165475	12
BP	GO:0061097	regulation of protein tyrosine kinase activity	6/560	62/28905	0.0967742	4.9951	4.42628	0.00126294	0.0222511	0.0166472	6
BP	GO:0010759	positive regulation of macrophage chemotaxis	4/560	25/28905	0.16	8.25857	5.10337	0.00127594	0.0222511	0.0166472	4
BP	GO:0043153	entrainment of circadian clock by photoperiod	4/560	25/28905	0.16	8.25857	5.10337	0.00127594	0.0222511	0.0166472	4
BP	GO:0046426	negative regulation of receptor signaling pathway via JAK-STAT	4/560	25/28905	0.16	8.25857	5.10337	0.00127594	0.0222511	0.0166472	4
BP	GO:0010632	regulation of epithelial cell migration	13/560	250/28905	0.052	2.68404	3.75886	0.00127822	0.0222511	0.0166472	13
BP	GO:0170039	proteinogenic amino acid metabolic process	9/560	135/28905	0.0666667	3.44107	3.99588	0.00130334	0.0225998	0.0169081	9
BP	GO:0050792	regulation of viral process	11/560	191/28905	0.0575916	2.97265	3.84464	0.0013198	0.0227668	0.0170331	11
BP	GO:0140888	interferon-mediated signaling pathway	7/560	85/28905	0.0823529	4.25074	4.2187	0.00132324	0.0227668	0.0170331	7
CC	GO:0061695	transferase complex, transferring phosphorus-containing groups	14/565	277/28618	0.0505415	2.55999	3.70256	0.00132475	0.0147279	0.010778	14
BP	GO:0032535	regulation of cellular component size	18/560	415/28905	0.0433735	2.23877	3.57275	0.00136833	0.0234519	0.0175456	18
CC	GO:0000803	sex chromosome	5/565	42/28618	0.119048	6.02992	4.62947	0.00137162	0.0147279	0.010778	5
CC	GO:0009925	basal plasma membrane	15/565	310/28618	0.0483871	2.45087	3.64503	0.0013959	0.0147279	0.010778	15
BP	GO:0006855	xenobiotic transmembrane transport	3/560	12/28905	0.25	12.904	5.79726	0.00139667	0.0236635	0.0177039	3
BP	GO:0070863	positive regulation of protein exit from endoplasmic reticulum	3/560	12/28905	0.25	12.904	5.79726	0.00139667	0.0236635	0.0177039	3
BP	GO:2000322	regulation of glucocorticoid receptor signaling pathway	3/560	12/28905	0.25	12.904	5.79726	0.00139667	0.0236635	0.0177039	3
CC	GO:0140534	endoplasmic reticulum protein-containing complex	9/565	134/28618	0.0671642	3.40195	3.95515	0.00140824	0.0147279	0.010778	9
BP	GO:0045667	regulation of osteoblast differentiation	10/560	164/28905	0.0609756	3.14732	3.87617	0.00141171	0.0238273	0.0178265	10
BP	GO:2001234	negative regulation of apoptotic signaling pathway	13/560	253/28905	0.0513834	2.65221	3.71007	0.00142234	0.0239159	0.0178927	13
BP	GO:0043500	muscle adaptation	9/560	137/28905	0.0656934	3.39084	3.94267	0.00144415	0.0241296	0.0180526	9
BP	GO:0072659	protein localization to plasma membrane	15/560	317/28905	0.0473186	2.4424	3.6296	0.00144669	0.0241296	0.0180526	15
BP	GO:0009410	response to xenobiotic stimulus	16/560	350/28905	0.0457143	2.35959	3.59697	0.00145596	0.0241296	0.0180526	16
BP	GO:0090316	positive regulation of intracellular protein transport	8/560	111/28905	0.0720721	3.72008	4.03577	0.0014568	0.0241296	0.0180526	8
BP	GO:0072594	establishment of protein localization to organelle	19/560	452/28905	0.0420354	2.1697	3.52302	0.00146356	0.0241468	0.0180655	19
CC	GO:0034663	endoplasmic reticulum chaperone complex	3/565	12/28618	0.25	12.6628	5.73473	0.00147439	0.0148029	0.0108329	3
CC	GO:0038201	TOR complex	3/565	12/28618	0.25	12.6628	5.73473	0.00147439	0.0148029	0.0108329	3
BP	GO:0001837	epithelial to mesenchymal transition	10/560	165/28905	0.0606061	3.12825	3.8535	0.00147738	0.0241468	0.0180655	10
BP	GO:0006353	DNA-templated transcription termination	4/560	26/28905	0.153846	7.94093	4.97678	0.00148504	0.0241468	0.0180655	4
BP	GO:0009648	photoperiodism	4/560	26/28905	0.153846	7.94093	4.97678	0.00148504	0.0241468	0.0180655	4
BP	GO:0039529	RIG-I signaling pathway	4/560	26/28905	0.153846	7.94093	4.97678	0.00148504	0.0241468	0.0180655	4
BP	GO:1903050	regulation of proteolysis involved in protein catabolic process	12/560	224/28905	0.0535714	2.76515	3.72771	0.00150859	0.0244403	0.0182851	12
MF	GO:0016405	CoA-ligase activity	4/553	26/28396	0.153846	7.89985	4.96046	0.00151335	0.0256303	0.0193871	4
MF	GO:0070577	lysine-acetylated histone binding	4/553	26/28396	0.153846	7.89985	4.96046	0.00151335	0.0256303	0.0193871	4
BP	GO:1902369	negative regulation of RNA catabolic process	7/560	87/28905	0.0804598	4.15302	4.13989	0.00151562	0.0244648	0.0183034	7
BP	GO:0046474	glycerophospholipid biosynthetic process	10/560	166/28905	0.060241	3.1094	3.831	0.00154551	0.024748	0.0185153	10
BP	GO:1904019	epithelial cell apoptotic process	10/560	166/28905	0.060241	3.1094	3.831	0.00154551	0.024748	0.0185153	10
BP	GO:1902806	regulation of cell cycle G1/S phase transition	11/560	195/28905	0.0564103	2.91168	3.76487	0.00155726	0.024748	0.0185153	11
BP	GO:0030521	androgen receptor signaling pathway	5/560	44/28905	0.113636	5.86546	4.53973	0.00156104	0.024748	0.0185153	5
BP	GO:0046621	negative regulation of organ growth	5/560	44/28905	0.113636	5.86546	4.53973	0.00156104	0.024748	0.0185153	5
CC	GO:0016323	basolateral plasma membrane	14/565	282/28618	0.0496454	2.5146	3.62745	0.0015666	0.0154202	0.0112847	14
BP	GO:0044282	small molecule catabolic process	16/560	353/28905	0.0453258	2.33954	3.55925	0.00158823	0.0250895	0.0187708	16
BP	GO:0051147	regulation of muscle cell differentiation	10/560	167/28905	0.0598802	3.09078	3.80867	0.00161617	0.0253232	0.0189456	10
BP	GO:2000630	positive regulation of miRNA metabolic process	6/560	65/28905	0.0923077	4.76456	4.27079	0.00161626	0.0253232	0.0189456	6
BP	GO:0043393	regulation of protein binding	11/560	196/28905	0.0561224	2.89682	3.74524	0.00162178	0.0253232	0.0189456	11
BP	GO:0043547	positive regulation of GTPase activity	12/560	226/28905	0.0530973	2.74068	3.69254	0.00162584	0.0253232	0.0189456	12
BP	GO:0051054	positive regulation of DNA metabolic process	15/560	321/28905	0.046729	2.41197	3.57561	0.0016351	0.0253783	0.0189869	15
BP	GO:0006979	response to oxidative stress	17/560	388/28905	0.0438144	2.26153	3.51638	0.00165207	0.0255524	0.0191171	17
CC	GO:0010494	cytoplasmic stress granule	7/565	87/28618	0.0804598	4.07539	4.07707	0.00168662	0.0162823	0.0119156	7
BP	GO:0009649	entrainment of circadian clock	4/560	27/28905	0.148148	7.64683	4.85677	0.00171686	0.0259222	0.0193938	4
BP	GO:0022403	cell cycle phase	4/560	27/28905	0.148148	7.64683	4.85677	0.00171686	0.0259222	0.0193938	4
BP	GO:0030813	positive regulation of nucleotide catabolic process	4/560	27/28905	0.148148	7.64683	4.85677	0.00171686	0.0259222	0.0193938	4
BP	GO:0033123	positive regulation of purine nucleotide catabolic process	4/560	27/28905	0.148148	7.64683	4.85677	0.00171686	0.0259222	0.0193938	4
BP	GO:0045821	positive regulation of glycolytic process	4/560	27/28905	0.148148	7.64683	4.85677	0.00171686	0.0259222	0.0193938	4
BP	GO:0097396	response to interleukin-17	4/560	27/28905	0.148148	7.64683	4.85677	0.00171686	0.0259222	0.0193938	4
BP	GO:1900407	regulation of cellular response to oxidative stress	4/560	27/28905	0.148148	7.64683	4.85677	0.00171686	0.0259222	0.0193938	4
BP	GO:0031507	heterochromatin formation	8/560	114/28905	0.0701754	3.62218	3.94295	0.00172694	0.0259309	0.0194003	8
BP	GO:0042147	retrograde transport, endosome to Golgi	7/560	89/28905	0.0786517	4.05969	4.06341	0.00172912	0.0259309	0.0194003	7
BP	GO:0009064	glutamine family amino acid metabolic process	6/560	66/28905	0.0909091	4.69237	4.22106	0.00174928	0.0260344	0.0194777	6
BP	GO:1903053	regulation of extracellular matrix organization	6/560	66/28905	0.0909091	4.69237	4.22106	0.00174928	0.0260344	0.0194777	6
MF	GO:0140033	acetylation-dependent protein binding	4/553	27/28396	0.148148	7.60726	4.84068	0.00174945	0.0287184	0.021723	4
BP	GO:0006367	transcription initiation at RNA polymerase II promoter	9/560	141/28905	0.0638298	3.29464	3.83915	0.00176244	0.0260344	0.0194777	9
BP	GO:0034767	positive regulation of monoatomic ion transmembrane transport	10/560	169/28905	0.0591716	3.05421	3.76451	0.00176534	0.0260344	0.0194777	10
BP	GO:2000045	regulation of G1/S transition of mitotic cell cycle	10/560	169/28905	0.0591716	3.05421	3.76451	0.00176534	0.0260344	0.0194777	10
MF	GO:0042169	SH2 domain binding	5/553	45/28396	0.111111	5.70545	4.45193	0.00176784	0.0287184	0.021723	5
BP	GO:0010225	response to UV-C	3/560	13/28905	0.230769	11.9114	5.53093	0.00178966	0.0262188	0.0196157	3
BP	GO:1990144	intrinsic apoptotic signaling pathway in response to hypoxia	3/560	13/28905	0.230769	11.9114	5.53093	0.00178966	0.0262188	0.0196157	3
MF	GO:0017166	vinculin binding	3/553	13/28396	0.230769	11.8498	5.51428	0.00181625	0.0289147	0.0218715	3
BP	GO:0045995	regulation of embryonic development	7/560	90/28905	0.0777778	4.01458	4.026	0.00184426	0.0269299	0.0201477	7
BP	GO:0030900	forebrain development	18/560	427/28905	0.0421546	2.17585	3.4407	0.00186987	0.0271846	0.0203382	18
BP	GO:0045926	negative regulation of growth	13/560	261/28905	0.0498084	2.57092	3.58336	0.00187395	0.0271846	0.0203382	13
CC	GO:0005677	chromatin silencing complex	3/565	13/28618	0.230769	11.6888	5.47047	0.00188872	0.0175581	0.0128492	3
CC	GO:0106068	SUMO ligase complex	3/565	13/28618	0.230769	11.6888	5.47047	0.00188872	0.0175581	0.0128492	3
BP	GO:0044788	modulation by host of viral process	5/560	46/28905	0.108696	5.61044	4.39861	0.00190892	0.0276016	0.0206502	5
BP	GO:0031398	positive regulation of protein ubiquitination	8/560	116/28905	0.0689655	3.55973	3.88279	0.00192799	0.0277868	0.0207888	8
BP	GO:0007178	transmembrane receptor protein serine/threonine kinase signaling pathway	17/560	394/28905	0.0431472	2.22709	3.44709	0.00194051	0.0277993	0.0207982	17
BP	GO:0042157	lipoprotein metabolic process	9/560	143/28905	0.0629371	3.24856	3.78877	0.00194138	0.0277993	0.0207982	9
BP	GO:0006925	inflammatory cell apoptotic process	4/560	28/28905	0.142857	7.37372	4.74276	0.00197263	0.0279761	0.0209304	4
BP	GO:0008209	androgen metabolic process	4/560	28/28905	0.142857	7.37372	4.74276	0.00197263	0.0279761	0.0209304	4
BP	GO:1904893	negative regulation of receptor signaling pathway via STAT	4/560	28/28905	0.142857	7.37372	4.74276	0.00197263	0.0279761	0.0209304	4
BP	GO:0060562	epithelial tube morphogenesis	17/560	395/28905	0.043038	2.22145	3.43566	0.00199247	0.0281674	0.0210736	17
BP	GO:0006631	fatty acid metabolic process	19/560	465/28905	0.0408602	2.10904	3.38879	0.00201564	0.0284046	0.021251	19
BP	GO:0030278	regulation of ossification	9/560	144/28905	0.0625	3.226	3.76392	0.00203614	0.0284773	0.0213054	9
BP	GO:0001954	positive regulation of cell-matrix adhesion	6/560	68/28905	0.0882353	4.55436	4.12454	0.00204005	0.0284773	0.0213054	6
BP	GO:0030330	DNA damage response, signal transduction by p53 class mediator	6/560	68/28905	0.0882353	4.55436	4.12454	0.00204005	0.0284773	0.0213054	6
BP	GO:0010959	regulation of metal ion transport	18/560	431/28905	0.0417633	2.15566	3.39765	0.00206819	0.0287796	0.0215315	18
BP	GO:0090398	cellular senescence	7/560	92/28905	0.076087	3.92731	3.95278	0.00209232	0.0288966	0.0216191	7
BP	GO:1903432	regulation of TORC1 signaling	7/560	92/28905	0.076087	3.92731	3.95278	0.00209232	0.0288966	0.0216191	7
BP	GO:0043414	macromolecule methylation	10/560	173/28905	0.0578035	2.98359	3.67812	0.00209709	0.0288966	0.0216191	10
BP	GO:0042789	mRNA transcription by RNA polymerase II	5/560	47/28905	0.106383	5.49107	4.33112	0.00210264	0.0288966	0.0216191	5
BP	GO:0006417	regulation of translation	16/560	364/28905	0.043956	2.26884	3.42418	0.00216283	0.0295409	0.0221011	16
BP	GO:1904951	positive regulation of establishment of protein localization	16/560	364/28905	0.043956	2.26884	3.42418	0.00216283	0.0295409	0.0221011	16
BP	GO:0034101	erythrocyte homeostasis	10/560	174/28905	0.0574713	2.96644	3.65692	0.00218741	0.0297851	0.0222838	10
BP	GO:0050821	protein stabilization	11/560	204/28905	0.0539216	2.78322	3.59258	0.00222067	0.0298617	0.0223411	11
BP	GO:0016050	vesicle organization	16/560	365/28905	0.0438356	2.26262	3.41215	0.00222272	0.0298617	0.0223411	16
BP	GO:0021903	rostrocaudal neural tube patterning	3/560	14/28905	0.214286	11.0606	5.29226	0.00224514	0.0298617	0.0223411	3
BP	GO:0071679	commissural neuron axon guidance	3/560	14/28905	0.214286	11.0606	5.29226	0.00224514	0.0298617	0.0223411	3
BP	GO:1901203	positive regulation of extracellular matrix assembly	3/560	14/28905	0.214286	11.0606	5.29226	0.00224514	0.0298617	0.0223411	3
BP	GO:1902036	regulation of hematopoietic stem cell differentiation	3/560	14/28905	0.214286	11.0606	5.29226	0.00224514	0.0298617	0.0223411	3
BP	GO:0033137	negative regulation of peptidyl-serine phosphorylation	4/560	29/28905	0.137931	7.11946	4.63424	0.00225358	0.0298617	0.0223411	4
BP	GO:1902894	negative regulation of miRNA transcription	4/560	29/28905	0.137931	7.11946	4.63424	0.00225358	0.0298617	0.0223411	4
BP	GO:2000819	regulation of nucleotide-excision repair	4/560	29/28905	0.137931	7.11946	4.63424	0.00225358	0.0298617	0.0223411	4
BP	GO:0003300	cardiac muscle hypertrophy	8/560	119/28905	0.0672269	3.46999	3.79501	0.00226366	0.0299059	0.0223742	8
CC	GO:0019867	outer membrane	12/565	231/28618	0.0519481	2.63124	3.53273	0.0022778	0.0204188	0.0149427	12
CC	GO:0031968	organelle outer membrane	12/565	231/28618	0.0519481	2.63124	3.53273	0.0022778	0.0204188	0.0149427	12
MF	GO:0051011	microtubule minus-end binding	3/553	14/28396	0.214286	11.0034	5.27611	0.00227833	0.0351466	0.0265854	3
MF	GO:0016878	acid-thiol ligase activity	4/553	29/28396	0.137931	7.08262	4.61858	0.00229601	0.0351466	0.0265854	4
BP	GO:0030501	positive regulation of bone mineralization	5/560	48/28905	0.104167	5.37667	4.26554	0.00231031	0.0302521	0.0226332	5
BP	GO:0048873	homeostasis of number of cells within a tissue	5/560	48/28905	0.104167	5.37667	4.26554	0.00231031	0.0302521	0.0226332	5
BP	GO:0060323	head morphogenesis	5/560	48/28905	0.104167	5.37667	4.26554	0.00231031	0.0302521	0.0226332	5
BP	GO:0019221	cytokine-mediated signaling pathway	19/560	471/28905	0.0403397	2.08218	3.32832	0.00232442	0.0302707	0.0226471	19
BP	GO:0022408	negative regulation of cell-cell adhesion	12/560	236/28905	0.0508475	2.62455	3.52222	0.00233018	0.0302707	0.0226471	12
BP	GO:0006302	double-strand break repair	14/560	300/28905	0.0466667	2.40875	3.44753	0.00233218	0.0302707	0.0226471	14
BP	GO:0065004	protein-DNA complex assembly	10/560	176/28905	0.0568182	2.93273	3.61495	0.00237745	0.0307682	0.0230193	10
BP	GO:1905521	regulation of macrophage migration	5/560	49/28905	0.102041	5.26695	4.20177	0.0025325	0.0324354	0.0242666	5
BP	GO:0030968	endoplasmic reticulum unfolded protein response	6/560	71/28905	0.084507	4.36192	3.98657	0.0025428	0.0324354	0.0242666	6
BP	GO:0042509	regulation of tyrosine phosphorylation of STAT protein	6/560	71/28905	0.084507	4.36192	3.98657	0.0025428	0.0324354	0.0242666	6
BP	GO:0051148	negative regulation of muscle cell differentiation	6/560	71/28905	0.084507	4.36192	3.98657	0.0025428	0.0324354	0.0242666	6
BP	GO:0140115	export across plasma membrane	6/560	71/28905	0.084507	4.36192	3.98657	0.0025428	0.0324354	0.0242666	6
BP	GO:0043247	telomere maintenance in response to DNA damage	4/560	30/28905	0.133333	6.88214	4.53075	0.00256092	0.0325729	0.0243695	4
CC	GO:0005741	mitochondrial outer membrane	11/565	204/28618	0.0539216	2.7312	3.52162	0.00256564	0.0224833	0.0164535	11
CC	GO:0000791	euchromatin	6/565	70/28618	0.0857143	4.34154	3.97242	0.00259768	0.0224833	0.0164535	6
MF	GO:0080025	phosphatidylinositol-3,5-bisphosphate binding	4/553	30/28396	0.133333	6.84653	4.51529	0.00260893	0.0391402	0.0296062	4
BP	GO:0007498	mesoderm development	8/560	122/28905	0.0655738	3.38466	3.70999	0.00264355	0.0335278	0.0250839	8
MF	GO:0019209	kinase activator activity	9/553	149/28396	0.0604027	3.10162	3.62482	0.00265524	0.0391402	0.0296062	9
BP	GO:1903313	positive regulation of mRNA metabolic process	9/560	150/28905	0.06	3.09696	3.61922	0.00268486	0.0338244	0.0253058	9
BP	GO:1903038	negative regulation of leukocyte cell-cell adhesion	10/560	179/28905	0.0558659	2.88358	3.5531	0.00268712	0.0338244	0.0253058	10
BP	GO:0032206	positive regulation of telomere maintenance	6/560	72/28905	0.0833333	4.30134	3.94227	0.00272944	0.0338244	0.0253058	6
BP	GO:0043470	regulation of carbohydrate catabolic process	6/560	72/28905	0.0833333	4.30134	3.94227	0.00272944	0.0338244	0.0253058	6
BP	GO:0016054	organic acid catabolic process	12/560	241/28905	0.0497925	2.57009	3.44034	0.002766	0.0338244	0.0253058	12
BP	GO:0046395	carboxylic acid catabolic process	12/560	241/28905	0.0497925	2.57009	3.44034	0.002766	0.0338244	0.0253058	12
BP	GO:0000722	telomere maintenance via recombination	3/560	15/28905	0.2	10.3232	5.07659	0.00276629	0.0338244	0.0253058	3
BP	GO:0030242	autophagy of peroxisome	3/560	15/28905	0.2	10.3232	5.07659	0.00276629	0.0338244	0.0253058	3
BP	GO:0036376	sodium ion export across plasma membrane	3/560	15/28905	0.2	10.3232	5.07659	0.00276629	0.0338244	0.0253058	3
BP	GO:0036498	IRE1-mediated unfolded protein response	3/560	15/28905	0.2	10.3232	5.07659	0.00276629	0.0338244	0.0253058	3
BP	GO:0038203	TORC2 signaling	3/560	15/28905	0.2	10.3232	5.07659	0.00276629	0.0338244	0.0253058	3
BP	GO:1904507	positive regulation of telomere maintenance in response to DNA damage	3/560	15/28905	0.2	10.3232	5.07659	0.00276629	0.0338244	0.0253058	3
BP	GO:1902459	positive regulation of stem cell population maintenance	5/560	50/28905	0.1	5.16161	4.13971	0.00276979	0.0338244	0.0253058	5
BP	GO:0014897	striated muscle hypertrophy	8/560	123/28905	0.0650407	3.35714	3.68225	0.00278067	0.0338244	0.0253058	8
BP	GO:0050863	regulation of T cell activation	17/560	408/28905	0.0416667	2.15067	3.29015	0.00278123	0.0338244	0.0253058	17
BP	GO:0071897	DNA biosynthetic process	10/560	180/28905	0.0555556	2.86756	3.53277	0.00279723	0.0339259	0.0253818	10
BP	GO:0050858	negative regulation of antigen receptor-mediated signaling pathway	4/560	31/28905	0.129032	6.66014	4.43189	0.00289583	0.0349309	0.0261337	4
BP	GO:1902914	regulation of protein polyubiquitination	4/560	31/28905	0.129032	6.66014	4.43189	0.00289583	0.0349309	0.0261337	4
CC	GO:0016586	RSC-type complex	3/565	15/28618	0.2	10.1303	5.01961	0.00291782	0.0244124	0.0178652	3
CC	GO:0030127	COPII vesicle coat	3/565	15/28618	0.2	10.1303	5.01961	0.00291782	0.0244124	0.0178652	3
BP	GO:1902373	negative regulation of mRNA catabolic process	6/560	73/28905	0.0821918	4.24242	3.89877	0.00292616	0.0352011	0.0263358	6
CC	GO:0043197	dendritic spine	11/565	208/28618	0.0528846	2.67868	3.44834	0.00297838	0.0245106	0.0179371	11
BP	GO:0009063	amino acid catabolic process	7/560	98/28905	0.0714286	3.68686	3.74493	0.00299323	0.0359107	0.0268667	7
MF	GO:0003697	single-stranded DNA binding	8/553	124/28396	0.0645161	3.31284	3.6375	0.00301543	0.0431347	0.0326276	8
BP	GO:0170040	proteinogenic amino acid catabolic process	5/560	51/28905	0.0980392	5.0604	4.0793	0.00302275	0.0359422	0.0268903	5
BP	GO:0006606	protein import into nucleus	10/560	182/28905	0.0549451	2.83605	3.49253	0.00302825	0.0359422	0.0268903	10
BP	GO:0035148	tube formation	10/560	182/28905	0.0549451	2.83605	3.49253	0.00302825	0.0359422	0.0268903	10
BP	GO:0045766	positive regulation of angiogenesis	10/560	182/28905	0.0549451	2.83605	3.49253	0.00302825	0.0359422	0.0268903	10
MF	GO:0031490	chromatin DNA binding	9/553	152/28396	0.0592105	3.0404	3.55467	0.0030346	0.0431347	0.0326276	9
BP	GO:0009615	response to virus	16/560	377/28905	0.0424403	2.1906	3.27067	0.00305582	0.0361657	0.0270575	16
BP	GO:0000956	nuclear-transcribed mRNA catabolic process	8/560	125/28905	0.064	3.30343	3.6276	0.00307151	0.0361657	0.0270575	8
BP	GO:0014896	muscle hypertrophy	8/560	125/28905	0.064	3.30343	3.6276	0.00307151	0.0361657	0.0270575	8
CC	GO:0071339	MLL1 complex	4/565	31/28618	0.129032	6.53566	4.37635	0.00309849	0.0250877	0.0183594	4
BP	GO:0009314	response to radiation	18/560	448/28905	0.0401786	2.07386	3.21979	0.00311959	0.0364192	0.0272472	18
BP	GO:0034340	response to type I interferon	6/560	74/28905	0.0810811	4.18509	3.85604	0.00313328	0.0364192	0.0272472	6
BP	GO:0043489	RNA stabilization	6/560	74/28905	0.0810811	4.18509	3.85604	0.00313328	0.0364192	0.0272472	6
BP	GO:0045765	regulation of angiogenesis	14/560	310/28905	0.0451613	2.33105	3.3118	0.00313355	0.0364192	0.0272472	14
BP	GO:0016197	endosomal transport	13/560	277/28905	0.0469314	2.42241	3.34353	0.00313407	0.0364192	0.0272472	13
BP	GO:0001570	vasculogenesis	7/560	99/28905	0.0707071	3.64962	3.71189	0.00316842	0.0366266	0.0274023	7
BP	GO:0061157	mRNA destabilization	7/560	99/28905	0.0707071	3.64962	3.71189	0.00316842	0.0366266	0.0274023	7
BP	GO:0140694	non-membrane-bounded organelle assembly	17/560	414/28905	0.0410628	2.1195	3.22482	0.00322453	0.0370996	0.0277562	17
BP	GO:0035162	embryonic hemopoiesis	4/560	32/28905	0.125	6.45201	4.33731	0.00325948	0.0370996	0.0277562	4
BP	GO:0046628	positive regulation of insulin receptor signaling pathway	4/560	32/28905	0.125	6.45201	4.33731	0.00325948	0.0370996	0.0277562	4
BP	GO:1901185	negative regulation of ERBB signaling pathway	4/560	32/28905	0.125	6.45201	4.33731	0.00325948	0.0370996	0.0277562	4
BP	GO:1903055	positive regulation of extracellular matrix organization	4/560	32/28905	0.125	6.45201	4.33731	0.00325948	0.0370996	0.0277562	4
BP	GO:2000629	negative regulation of miRNA metabolic process	4/560	32/28905	0.125	6.45201	4.33731	0.00325948	0.0370996	0.0277562	4
BP	GO:0021543	pallium development	10/560	184/28905	0.0543478	2.80522	3.45282	0.00327424	0.0371722	0.0278105	10
CC	GO:0000781	chromosome, telomeric region	8/565	124/28618	0.0645161	3.26783	3.59162	0.00327632	0.0261066	0.019105	8
MF	GO:0003779	actin binding	18/553	448/28396	0.0401786	2.06313	3.1965	0.00328845	0.0453972	0.0343391	18
MF	GO:0015035	protein-disulfide reductase activity	4/553	32/28396	0.125	6.41863	4.32221	0.00332007	0.0453972	0.0343391	4
BP	GO:0045814	negative regulation of gene expression, epigenetic	9/560	155/28905	0.0580645	2.99706	3.50407	0.00334189	0.0373369	0.0279337	9
BP	GO:0034329	cell junction assembly	19/560	487/28905	0.0390144	2.01377	3.17133	0.00334792	0.0373369	0.0279337	19
BP	GO:0007260	tyrosine phosphorylation of STAT protein	6/560	75/28905	0.08	4.12929	3.81407	0.00335114	0.0373369	0.0279337	6
BP	GO:0030644	intracellular chloride ion homeostasis	3/560	16/28905	0.1875	9.67801	4.88033	0.00335603	0.0373369	0.0279337	3
BP	GO:0042921	glucocorticoid receptor signaling pathway	3/560	16/28905	0.1875	9.67801	4.88033	0.00335603	0.0373369	0.0279337	3
BP	GO:0051895	negative regulation of focal adhesion assembly	3/560	16/28905	0.1875	9.67801	4.88033	0.00335603	0.0373369	0.0279337	3
BP	GO:0150118	negative regulation of cell-substrate junction organization	3/560	16/28905	0.1875	9.67801	4.88033	0.00335603	0.0373369	0.0279337	3
BP	GO:1900119	positive regulation of execution phase of apoptosis	3/560	16/28905	0.1875	9.67801	4.88033	0.00335603	0.0373369	0.0279337	3
MF	GO:0034212	peptide N-acetyltransferase activity	5/553	52/28396	0.0961538	4.9374	4.00504	0.00336487	0.0453972	0.0343391	5
BP	GO:1901888	regulation of cell junction assembly	12/560	247/28905	0.048583	2.50766	3.34476	0.00337405	0.0374435	0.0280135	12
BP	GO:1904018	positive regulation of vasculature development	10/560	185/28905	0.0540541	2.79006	3.43317	0.00340305	0.0376712	0.0281838	10
CC	GO:0044665	MLL1/2 complex	4/565	32/28618	0.125	6.33142	4.2824	0.00348658	0.0273311	0.0200012	4
BP	GO:0170033	L-amino acid metabolic process	9/560	156/28905	0.0576923	2.97785	3.4816	0.00348728	0.0385076	0.0288096	9
CC	GO:0031011	Ino80 complex	3/565	16/28618	0.1875	9.49712	4.82481	0.00353889	0.0273311	0.0200012	3
BP	GO:0045069	regulation of viral genome replication	7/560	101/28905	0.0693069	3.57735	3.64706	0.00354219	0.0389202	0.0291183	7
BP	GO:0050772	positive regulation of axonogenesis	7/560	101/28905	0.0693069	3.57735	3.64706	0.00354219	0.0389202	0.0291183	7
BP	GO:0031018	endocrine pancreas development	5/560	53/28905	0.0943396	4.86944	3.96308	0.003578	0.03912	0.0292678	5
BP	GO:0170035	L-amino acid catabolic process	5/560	53/28905	0.0943396	4.86944	3.96308	0.003578	0.03912	0.0292678	5
CC	GO:0030027	lamellipodium	10/565	183/28618	0.0546448	2.76783	3.40476	0.00359568	0.027349	0.0200142	10
BP	GO:0022409	positive regulation of cell-cell adhesion	15/560	349/28905	0.0429799	2.21846	3.21891	0.00361333	0.0394092	0.0294841	15
BP	GO:0007059	chromosome segregation	17/560	419/28905	0.0405728	2.09421	3.17122	0.00363728	0.0395507	0.02959	17
BP	GO:0006506	GPI anchor biosynthetic process	4/560	33/28905	0.121212	6.25649	4.24668	0.00365303	0.0395507	0.02959	4
BP	GO:2000108	positive regulation of leukocyte apoptotic process	4/560	33/28905	0.121212	6.25649	4.24668	0.00365303	0.0395507	0.02959	4
MF	GO:0008408	3'-5' exonuclease activity	5/553	53/28396	0.0943396	4.84425	3.94777	0.00365695	0.0478998	0.036232	5
MF	GO:0019210	kinase inhibitor activity	6/553	76/28396	0.0789474	4.05387	3.75696	0.00367071	0.0478998	0.036232	6
BP	GO:0051170	import into nucleus	10/560	187/28905	0.0534759	2.76022	3.39426	0.00367275	0.0396675	0.0296774	10
BP	GO:0043525	positive regulation of neuron apoptotic process	7/560	102/28905	0.0686275	3.54228	3.61526	0.0037412	0.0402111	0.030084	7
BP	GO:0043543	protein acylation	7/560	102/28905	0.0686275	3.54228	3.61526	0.0037412	0.0402111	0.030084	7
BP	GO:0022612	gland morphogenesis	9/560	158/28905	0.056962	2.94016	3.43719	0.00379295	0.0406688	0.0304265	9
BP	GO:1901342	regulation of vasculature development	14/560	317/28905	0.044164	2.27957	3.21987	0.00381881	0.0407802	0.0305098	14
BP	GO:0000082	G1/S transition of mitotic cell cycle	11/560	219/28905	0.0502283	2.59259	3.32526	0.00382171	0.0407802	0.0305098	11
BP	GO:0006513	protein monoubiquitination	5/560	54/28905	0.0925926	4.77927	3.90714	0.00388143	0.041023	0.0306915	5
BP	GO:0021795	cerebral cortex cell migration	5/560	54/28905	0.0925926	4.77927	3.90714	0.00388143	0.041023	0.0306915	5
BP	GO:0045773	positive regulation of axon extension	5/560	54/28905	0.0925926	4.77927	3.90714	0.00388143	0.041023	0.0306915	5
BP	GO:0050732	negative regulation of peptidyl-tyrosine phosphorylation	5/560	54/28905	0.0925926	4.77927	3.90714	0.00388143	0.041023	0.0306915	5
BP	GO:0051983	regulation of chromosome segregation	8/560	130/28905	0.0615385	3.17637	3.49568	0.00390246	0.0411473	0.0307845	8
BP	GO:0010038	response to metal ion	14/560	318/28905	0.0440252	2.27241	3.20693	0.00392597	0.0412971	0.0308966	14
BP	GO:0030002	intracellular monoatomic anion homeostasis	3/560	17/28905	0.176471	9.10872	4.70059	0.00401702	0.0418581	0.0313163	3
BP	GO:0031958	corticosteroid receptor signaling pathway	3/560	17/28905	0.176471	9.10872	4.70059	0.00401702	0.0418581	0.0313163	3
BP	GO:0046500	S-adenosylmethionine metabolic process	3/560	17/28905	0.176471	9.10872	4.70059	0.00401702	0.0418581	0.0313163	3
BP	GO:1901985	positive regulation of protein acetylation	3/560	17/28905	0.176471	9.10872	4.70059	0.00401702	0.0418581	0.0313163	3
BP	GO:0006505	GPI anchor metabolic process	4/560	34/28905	0.117647	6.07248	4.15971	0.00407759	0.0421317	0.031521	4
BP	GO:0010758	regulation of macrophage chemotaxis	4/560	34/28905	0.117647	6.07248	4.15971	0.00407759	0.0421317	0.031521	4
BP	GO:0002685	regulation of leukocyte migration	12/560	253/28905	0.0474308	2.44819	3.25195	0.00408578	0.0421317	0.031521	12
BP	GO:0045739	positive regulation of DNA repair	8/560	131/28905	0.0610687	3.15213	3.47007	0.00408767	0.0421317	0.031521	8
BP	GO:0007254	JNK cascade	10/560	190/28905	0.0526316	2.71664	3.33684	0.00410877	0.0421317	0.031521	10
BP	GO:0043484	regulation of RNA splicing	10/560	190/28905	0.0526316	2.71664	3.33684	0.00410877	0.0421317	0.031521	10
CC	GO:0001726	ruffle	9/565	157/28618	0.0573248	2.90358	3.39424	0.00411054	0.0307984	0.0225385	9
BP	GO:0055074	calcium ion homeostasis	15/560	354/28905	0.0423729	2.18712	3.15879	0.0041177	0.0421317	0.031521	15
BP	GO:0048593	camera-type eye morphogenesis	9/560	160/28905	0.05625	2.9034	3.39347	0.00411921	0.0421317	0.031521	9
BP	GO:0043523	regulation of neuron apoptotic process	14/560	320/28905	0.04375	2.2582	3.1812	0.00414762	0.0423248	0.0316655	14
BP	GO:0050779	RNA destabilization	7/560	104/28905	0.0673077	3.47416	3.55284	0.00416457	0.0424003	0.031722	7
BP	GO:0019058	viral life cycle	12/560	254/28905	0.0472441	2.43855	3.23674	0.00421532	0.0427211	0.0319619	12
BP	GO:0048762	mesenchymal cell differentiation	12/560	254/28905	0.0472441	2.43855	3.23674	0.00421532	0.0427211	0.0319619	12
BP	GO:0061351	neural precursor cell proliferation	11/560	222/28905	0.0495495	2.55755	3.27448	0.00423174	0.0427897	0.0320133	11
BP	GO:0071466	cellular response to xenobiotic stimulus	10/560	191/28905	0.052356	2.70241	3.31795	0.00426286	0.0430065	0.0321754	10
BP	GO:0009411	response to UV	9/560	161/28905	0.0559006	2.88537	3.37187	0.00429035	0.043088	0.0322364	9
BP	GO:0043467	regulation of generation of precursor metabolites and energy	9/560	161/28905	0.0559006	2.88537	3.37187	0.00429035	0.043088	0.0322364	9
BP	GO:0014009	glial cell proliferation	6/560	79/28905	0.0759494	3.92021	3.65317	0.00433671	0.0434552	0.0325112	6
CC	GO:0005759	mitochondrial matrix	14/565	316/28618	0.0443038	2.24405	3.15586	0.00437579	0.0323036	0.0236401	14
BP	GO:0008361	regulation of cell size	11/560	223/28905	0.0493274	2.54608	3.25773	0.00437593	0.0437495	0.0327313	11
BP	GO:0061014	positive regulation of mRNA catabolic process	7/560	105/28905	0.0666667	3.44107	3.5222	0.00438939	0.0437854	0.0327582	7
CC	GO:0005635	nuclear envelope	18/565	455/28618	0.0395604	2.00379	3.06306	0.0044455	0.0323426	0.0236686	18
BP	GO:0030218	erythrocyte differentiation	9/560	162/28905	0.0555556	2.86756	3.35043	0.00446699	0.0444326	0.0332424	9
BP	GO:0071675	regulation of mononuclear cell migration	8/560	133/28905	0.0601504	3.10473	3.41957	0.00447835	0.0444326	0.0332424	8
BP	GO:0016072	rRNA metabolic process	12/560	256/28905	0.046875	2.4195	3.20654	0.0044843	0.0444326	0.0332424	12
BP	GO:0009743	response to carbohydrate	11/560	224/28905	0.0491071	2.53472	3.24108	0.00452401	0.0447263	0.0334621	11
BP	GO:0000038	very long-chain fatty acid metabolic process	4/560	35/28905	0.114286	5.89898	4.07616	0.00453427	0.044728	0.0334634	4
BP	GO:0045580	regulation of T cell differentiation	10/560	193/28905	0.0518135	2.67441	3.28052	0.00458469	0.0451252	0.0337605	10
CC	GO:0000792	heterochromatin	7/565	104/28618	0.0673077	3.40922	3.4931	0.00461023	0.0330619	0.024195	7
BP	GO:0072091	regulation of stem cell proliferation	7/560	106/28905	0.0660377	3.40861	3.49193	0.00462325	0.045404	0.0339691	7
BP	GO:0001967	suckling behavior	3/560	18/28905	0.166667	8.60268	4.5351	0.0047517	0.0463668	0.0346894	3
BP	GO:0060382	regulation of DNA strand elongation	3/560	18/28905	0.166667	8.60268	4.5351	0.0047517	0.0463668	0.0346894	3
BP	GO:2001242	regulation of intrinsic apoptotic signaling pathway	10/560	194/28905	0.0515464	2.66062	3.26199	0.00475262	0.0463668	0.0346894	10
BP	GO:0097194	execution phase of apoptosis	6/560	81/28905	0.0740741	3.82341	3.57663	0.00490273	0.0476219	0.0356285	6
BP	GO:1903036	positive regulation of response to wounding	6/560	81/28905	0.0740741	3.82341	3.57663	0.00490273	0.0476219	0.0356285	6
BP	GO:0051098	regulation of binding	15/560	361/28905	0.0415512	2.14471	3.07629	0.00491898	0.0476754	0.0356685	15
BP	GO:0045619	regulation of lymphocyte differentiation	11/560	227/28905	0.0484581	2.50122	3.19167	0.00499226	0.0482802	0.036121	11
BP	GO:0008053	mitochondrial fusion	4/560	36/28905	0.111111	5.73512	3.99578	0.00502414	0.0483397	0.0361655	4
BP	GO:1901889	negative regulation of cell junction assembly	4/560	36/28905	0.111111	5.73512	3.99578	0.00502414	0.0483397	0.0361655	4
BP	GO:0072331	signal transduction by p53 class mediator	9/560	165/28905	0.0545455	2.81542	3.28709	0.00503107	0.0483397	0.0361655	9
BP	GO:0001667	ameboidal-type cell migration	18/560	470/28905	0.0382979	1.97679	3.00093	0.00510669	0.0489444	0.0366179	18
BP	GO:0032479	regulation of type I interferon production	8/560	136/28905	0.0588235	3.03624	3.34557	0.0051174	0.0489444	0.0366179	8
BP	GO:1902903	regulation of supramolecular fiber organization	16/560	398/28905	0.040201	2.07502	3.0354	0.00512808	0.0489444	0.0366179	16
BP	GO:0006874	intracellular calcium ion homeostasis	14/560	328/28905	0.0426829	2.20312	3.08017	0.00513812	0.0489444	0.0366179	14
BP	GO:0042176	regulation of protein catabolic process	15/560	363/28905	0.0413223	2.1329	3.05306	0.0051698	0.0491408	0.0367648	15
BP	GO:0051851	modulation by host of symbiont process	6/560	82/28905	0.0731707	3.77679	3.53928	0.00520523	0.0493718	0.0369377	6
BP	GO:0010631	epithelial cell migration	14/560	329/28905	0.0425532	2.19643	3.06774	0.00527431	0.0497672	0.0372335	14
BP	GO:0034332	adherens junction organization	5/560	58/28905	0.0862069	4.44966	3.69637	0.00528055	0.0497672	0.0372335	5
BP	GO:0070169	positive regulation of biomineral tissue development	5/560	58/28905	0.0862069	4.44966	3.69637	0.00528055	0.0497672	0.0372335	5
CC	GO:0099572	postsynaptic specialization	17/565	434/28618	0.0391705	1.98404	2.93158	0.0061664	0.0435569	0.0318753	17
CC	GO:0043073	germ cell nucleus	7/565	110/28618	0.0636364	3.22327	3.31552	0.0062472	0.0435569	0.0318753	7
CC	GO:0000775	chromosome, centromeric region	12/565	267/28618	0.0449438	2.27646	2.9739	0.00717378	0.049332	0.0361017	12

### Sheet: GO of hypomethylated RNAs
Supplementary Table 3: Gene Ontology enrichment analysis of genes with differential RNA N6-methyladenosine levels after Dex/Fsk treatment
# Gene Ontology enrichment analysis of hypomethylated RNAs
Ontology	Id	Description	GeneRatio	BackgroundRatio	RichFactor	FoldEnrichment	z-score	p-value	adjusted p-value	q-value	Count
BP	GO:0008380	RNA splicing	83/1676	455/28905	0.182418	3.14605	11.4473	8.86083e-21	5.14017e-17	3.31209e-17	83
BP	GO:1903311	regulation of mRNA metabolic process	66/1676	310/28905	0.212903	3.67182	11.7339	1.95133e-20	5.65983e-17	3.64693e-17	66
BP	GO:0010563	negative regulation of phosphorus metabolic process	73/1676	419/28905	0.174224	3.00475	10.2554	2.73126e-17	3.96101e-14	2.55229e-14	73
BP	GO:0045936	negative regulation of phosphate metabolic process	73/1676	419/28905	0.174224	3.00475	10.2554	2.73126e-17	3.96101e-14	2.55229e-14	73
BP	GO:0034504	protein localization to nucleus	62/1676	337/28905	0.183976	3.17293	9.95454	4.90926e-16	5.69572e-13	3.67006e-13	62
BP	GO:0050684	regulation of mRNA processing	38/1676	142/28905	0.267606	4.61524	10.7143	9.20744e-16	8.90206e-13	5.73607e-13	38
BP	GO:0000209	protein polyubiquitination	54/1676	272/28905	0.198529	3.42392	9.96483	1.36334e-15	1.12982e-12	7.28e-13	54
BP	GO:0022613	ribonucleoprotein complex biogenesis	72/1676	442/28905	0.162896	2.80937	9.5104	1.75862e-15	1.27522e-12	8.21693e-13	72
BP	GO:0031400	negative regulation of protein modification process	73/1676	453/28905	0.161148	2.77922	9.46942	2.00148e-15	1.29007e-12	8.31259e-13	73
BP	GO:0043484	regulation of RNA splicing	43/1676	190/28905	0.226316	3.90314	9.96071	8.62529e-15	5.00353e-12	3.22404e-12	43
BP	GO:0042326	negative regulation of phosphorylation	61/1676	349/28905	0.174785	3.01442	9.3932	9.78591e-15	5.16074e-12	3.32534e-12	61
BP	GO:0022411	cellular component disassembly	75/1676	496/28905	0.15121	2.60783	8.96091	2.5813e-14	1.11442e-11	7.18081e-12	75
BP	GO:0000375	RNA splicing, via transesterification reactions	56/1676	310/28905	0.180645	3.11548	9.29063	2.88163e-14	1.11442e-11	7.18081e-12	56
BP	GO:0000377	RNA splicing, via transesterification reactions with bulged adenosine as nucleophile	56/1676	310/28905	0.180645	3.11548	9.29063	2.88163e-14	1.11442e-11	7.18081e-12	56
BP	GO:0000398	mRNA splicing, via spliceosome	56/1676	310/28905	0.180645	3.11548	9.29063	2.88163e-14	1.11442e-11	7.18081e-12	56
BP	GO:0006913	nucleocytoplasmic transport	61/1676	359/28905	0.169916	2.93045	9.13132	3.66167e-14	1.24949e-11	8.05113e-12	61
BP	GO:0051169	nuclear transport	61/1676	359/28905	0.169916	2.93045	9.13132	3.66167e-14	1.24949e-11	8.05113e-12	61
BP	GO:0043161	proteasome-mediated ubiquitin-dependent protein catabolic process	64/1676	394/28905	0.162437	2.80145	8.93231	7.46261e-14	2.40503e-11	1.54969e-11	64
BP	GO:0051054	positive regulation of DNA metabolic process	56/1676	321/28905	0.174455	3.00872	8.97865	1.31763e-13	4.02294e-11	2.59219e-11	56
BP	GO:0072594	establishment of protein localization to organelle	69/1676	452/28905	0.152655	2.63275	8.68011	1.7679e-13	5.1278e-11	3.30411e-11	69
BP	GO:0016311	dephosphorylation	55/1676	322/28905	0.170807	2.94582	8.71116	5.3017e-13	1.46453e-10	9.43675e-11	55
BP	GO:0007015	actin filament organization	70/1676	477/28905	0.146751	2.53092	8.36448	8.19504e-13	2.16088e-10	1.39237e-10	70
BP	GO:0001933	negative regulation of protein phosphorylation	55/1676	326/28905	0.168712	2.90967	8.60289	8.87575e-13	2.23862e-10	1.44246e-10	55
BP	GO:0032984	protein-containing complex disassembly	47/1676	254/28905	0.185039	3.19127	8.70247	1.37097e-12	3.31376e-10	2.13523e-10	47
BP	GO:0006470	protein dephosphorylation	43/1676	230/28905	0.186957	3.22433	8.40256	8.57371e-12	1.98944e-09	1.28191e-09	43
BP	GO:0016197	endosomal transport	48/1676	277/28905	0.173285	2.98855	8.25051	9.31963e-12	2.06644e-09	1.33152e-09	48
BP	GO:0001667	ameboidal-type cell migration	67/1676	470/28905	0.142553	2.45853	7.90931	9.61799e-12	2.06644e-09	1.33152e-09	67
BP	GO:0006401	RNA catabolic process	50/1676	300/28905	0.166667	2.8744	8.0966	1.51654e-11	3.14195e-09	2.02453e-09	50
BP	GO:0048024	regulation of mRNA splicing, via spliceosome	29/1676	117/28905	0.247863	4.27475	8.80574	1.80415e-11	3.60892e-09	2.32542e-09	29
BP	GO:0062012	regulation of small molecule metabolic process	58/1676	389/28905	0.1491	2.57145	7.74159	3.93233e-11	7.60381e-09	4.89954e-09	58
BP	GO:0016358	dendrite development	52/1676	328/28905	0.158537	2.73419	7.83655	4.0825e-11	7.63954e-09	4.92256e-09	52
BP	GO:0018105	peptidyl-serine phosphorylation	50/1676	310/28905	0.16129	2.78168	7.82467	5.13055e-11	9.30073e-09	5.99296e-09	50
BP	GO:0018209	peptidyl-serine modification	51/1676	321/28905	0.158879	2.74009	7.77789	5.79002e-11	1.01782e-08	6.55833e-09	51
BP	GO:0006606	protein import into nucleus	36/1676	182/28905	0.197802	3.41138	8.0963	8.00224e-11	1.36532e-08	8.79751e-09	36
BP	GO:0010639	negative regulation of organelle organization	57/1676	390/28905	0.146154	2.52063	7.50101	1.27592e-10	2.09604e-08	1.35059e-08	57
BP	GO:0031647	regulation of protein stability	50/1676	318/28905	0.157233	2.7117	7.61478	1.30077e-10	2.09604e-08	1.35059e-08	50
BP	GO:0010631	epithelial cell migration	51/1676	329/28905	0.155015	2.67346	7.57377	1.43616e-10	2.25167e-08	1.45087e-08	51
BP	GO:0042254	ribosome biogenesis	50/1676	320/28905	0.15625	2.69475	7.56332	1.63169e-10	2.4909e-08	1.60502e-08	50
BP	GO:0051170	import into nucleus	36/1676	187/28905	0.192513	3.32017	7.89702	1.7787e-10	2.59916e-08	1.67478e-08	36
BP	GO:0090132	epithelium migration	51/1676	331/28905	0.154079	2.6573	7.52369	1.79221e-10	2.59916e-08	1.67478e-08	51
BP	GO:0051348	negative regulation of transferase activity	41/1676	233/28905	0.175966	3.03478	7.73688	1.83993e-10	2.60327e-08	1.67743e-08	41
BP	GO:0046777	protein autophosphorylation	38/1676	206/28905	0.184466	3.18138	7.79527	2.06235e-10	2.84849e-08	1.83544e-08	38
BP	GO:0007030	Golgi organization	30/1676	137/28905	0.218978	3.77659	8.08197	2.2294e-10	2.94222e-08	1.89583e-08	30
BP	GO:0090130	tissue migration	51/1676	333/28905	0.153153	2.64134	7.47397	2.23164e-10	2.94222e-08	1.89583e-08	51
BP	GO:1901987	regulation of cell cycle phase transition	62/1676	453/28905	0.136865	2.36044	7.24055	3.08456e-10	3.97634e-08	2.56217e-08	62
BP	GO:0050769	positive regulation of neurogenesis	50/1676	330/28905	0.151515	2.61309	7.31179	4.89867e-10	6.17764e-08	3.98059e-08	50
BP	GO:0060562	epithelial tube morphogenesis	56/1676	395/28905	0.141772	2.44506	7.17442	5.93113e-10	7.17738e-08	4.62477e-08	56
BP	GO:0050767	regulation of neurogenesis	65/1676	494/28905	0.131579	2.26927	7.05948	6.05411e-10	7.17738e-08	4.62477e-08	65
BP	GO:0031032	actomyosin structure organization	39/1676	223/28905	0.174888	3.01619	7.49859	6.10625e-10	7.17738e-08	4.62477e-08	39
BP	GO:0007264	small GTPase-mediated signal transduction	60/1676	439/28905	0.136674	2.35714	7.10877	6.28694e-10	7.17738e-08	4.62477e-08	60
BP	GO:0006402	mRNA catabolic process	42/1676	252/28905	0.166667	2.8744	7.41444	6.31006e-10	7.17738e-08	4.62477e-08	42
BP	GO:0021915	neural tube development	36/1676	196/28905	0.183673	3.16771	7.55475	6.92485e-10	7.72521e-08	4.97776e-08	36
BP	GO:0198738	cell-cell signaling by wnt	62/1676	464/28905	0.133621	2.30448	7.02787	8.14034e-10	8.83226e-08	5.6911e-08	62
BP	GO:0019216	regulation of lipid metabolic process	54/1676	377/28905	0.143236	2.47031	7.12925	8.22172e-10	8.83226e-08	5.6911e-08	54
BP	GO:0071826	protein-RNA complex organization	35/1676	189/28905	0.185185	3.19378	7.50693	9.4663e-10	9.98436e-08	6.43346e-08	35
BP	GO:0034470	ncRNA processing	57/1676	411/28905	0.138686	2.39184	7.05072	9.67509e-10	1.00224e-07	6.45794e-08	57
BP	GO:0033673	negative regulation of kinase activity	36/1676	199/28905	0.180905	3.11996	7.44504	1.06675e-09	1.0738e-07	6.91907e-08	36
BP	GO:0018107	peptidyl-threonine phosphorylation	25/1676	105/28905	0.238095	4.10629	7.91117	1.09213e-09	1.0738e-07	6.91907e-08	25
BP	GO:0150115	cell-substrate junction organization	25/1676	105/28905	0.238095	4.10629	7.91117	1.09213e-09	1.0738e-07	6.91907e-08	25
BP	GO:1903706	regulation of hemopoiesis	61/1676	457/28905	0.133479	2.30204	6.96075	1.16049e-09	1.122e-07	7.22966e-08	61
BP	GO:0000380	alternative mRNA splicing, via spliceosome	21/1676	76/28905	0.276316	4.76546	8.15474	1.26292e-09	1.20102e-07	7.73879e-08	21
BP	GO:0031331	positive regulation of cellular catabolic process	51/1676	352/28905	0.144886	2.49877	7.01909	1.61502e-09	1.49369e-07	9.62465e-08	51
BP	GO:0010506	regulation of autophagy	46/1676	300/28905	0.153333	2.64445	7.10331	1.62218e-09	1.49369e-07	9.62465e-08	46
BP	GO:0006282	regulation of DNA repair	37/1676	212/28905	0.174528	3.00999	7.28742	1.76889e-09	1.58711e-07	1.02266e-07	37
BP	GO:0016055	Wnt signaling pathway	61/1676	462/28905	0.132035	2.27712	6.86541	1.77835e-09	1.58711e-07	1.02266e-07	61
BP	GO:0001841	neural tube formation	28/1676	132/28905	0.212121	3.65833	7.59458	1.89474e-09	1.66536e-07	1.07308e-07	28
BP	GO:0006383	transcription by RNA polymerase III	17/1676	51/28905	0.333333	5.74881	8.42106	1.95423e-09	1.69201e-07	1.09025e-07	17
BP	GO:0006469	negative regulation of protein kinase activity	34/1676	185/28905	0.183784	3.16961	7.34473	2.00953e-09	1.7143e-07	1.10462e-07	34
BP	GO:0034329	cell junction assembly	63/1676	487/28905	0.129363	2.23106	6.79745	2.18803e-09	1.83953e-07	1.18531e-07	63
BP	GO:0034248	regulation of amide metabolic process	58/1676	432/28905	0.134259	2.31549	6.83461	2.37746e-09	1.97023e-07	1.26953e-07	58
BP	GO:1901653	cellular response to peptide	50/1676	346/28905	0.144509	2.49226	6.92804	2.54639e-09	2.08051e-07	1.34058e-07	50
BP	GO:1901652	response to peptide	61/1676	467/28905	0.130621	2.25274	6.77129	2.7029e-09	2.17771e-07	1.40322e-07	61
BP	GO:0071375	cellular response to peptide hormone stimulus	45/1676	296/28905	0.152027	2.62192	6.95864	3.19861e-09	2.5418e-07	1.63782e-07	45
BP	GO:1903320	regulation of protein modification by small protein conjugation or removal	40/1676	247/28905	0.161943	2.79294	7.02089	3.77243e-09	2.95728e-07	1.90554e-07	40
BP	GO:0051648	vesicle localization	37/1676	219/28905	0.16895	2.91378	7.05308	4.43351e-09	3.42917e-07	2.2096e-07	37
BP	GO:0001843	neural tube closure	25/1676	112/28905	0.223214	3.84965	7.49647	4.56884e-09	3.48735e-07	2.24708e-07	25
BP	GO:0051656	establishment of organelle localization	63/1676	498/28905	0.126506	2.18178	6.5999	5.26528e-09	3.96674e-07	2.55598e-07	63
BP	GO:0010632	regulation of epithelial cell migration	40/1676	250/28905	0.16	2.75943	6.93172	5.38154e-09	4.00235e-07	2.57893e-07	40
BP	GO:1903312	negative regulation of mRNA metabolic process	23/1676	97/28905	0.237113	4.08936	7.56132	5.46407e-09	4.01229e-07	2.58533e-07	23
BP	GO:0060606	tube closure	25/1676	113/28905	0.221239	3.81558	7.43997	5.54631e-09	4.02177e-07	2.59144e-07	25
BP	GO:0018210	peptidyl-threonine modification	25/1676	114/28905	0.219298	3.78211	7.38411	6.7162e-09	4.74832e-07	3.0596e-07	25
BP	GO:0007044	cell-substrate junction assembly	23/1676	98/28905	0.234694	4.04763	7.49767	6.75063e-09	4.74832e-07	3.0596e-07	23
BP	GO:1901873	regulation of post-translational protein modification	40/1676	252/28905	0.15873	2.73753	6.87301	6.79384e-09	4.74832e-07	3.0596e-07	40
BP	GO:0034976	response to endoplasmic reticulum stress	41/1676	263/28905	0.155894	2.68861	6.82503	7.55531e-09	5.15771e-07	3.32339e-07	41
BP	GO:0045786	negative regulation of cell cycle	54/1676	401/28905	0.134663	2.32246	6.6161	7.55741e-09	5.15771e-07	3.32339e-07	54
BP	GO:0051090	regulation of DNA-binding transcription factor activity	53/1676	391/28905	0.13555	2.33775	6.60746	8.27319e-09	5.5421e-07	3.57107e-07	53
BP	GO:0046890	regulation of lipid biosynthetic process	37/1676	224/28905	0.165179	2.84874	6.89132	8.31172e-09	5.5421e-07	3.57107e-07	37
BP	GO:0032956	regulation of actin cytoskeleton organization	50/1676	359/28905	0.139276	2.40201	6.63171	8.86118e-09	5.84133e-07	3.76388e-07	50
BP	GO:0099173	postsynapse organization	40/1676	255/28905	0.156863	2.70532	6.786	9.58327e-09	6.24635e-07	4.02486e-07	40
BP	GO:0097581	lamellipodium organization	22/1676	92/28905	0.23913	4.12414	7.44613	9.87291e-09	6.36364e-07	4.10043e-07	22
BP	GO:0022604	regulation of cell morphogenesis	42/1676	276/28905	0.152174	2.62446	6.72759	1.02886e-08	6.55868e-07	4.22611e-07	42
BP	GO:0051650	establishment of vesicle localization	34/1676	197/28905	0.172589	2.97654	6.90617	1.06508e-08	6.69422e-07	4.31344e-07	34
BP	GO:0016072	rRNA metabolic process	40/1676	256/28905	0.15625	2.69475	6.75728	1.0732e-08	6.69422e-07	4.31344e-07	40
BP	GO:0061013	regulation of mRNA catabolic process	33/1676	189/28905	0.174603	3.01128	6.88243	1.29816e-08	8.01132e-07	5.16212e-07	33
BP	GO:0061572	actin filament bundle organization	32/1676	180/28905	0.177778	3.06603	6.89832	1.37032e-08	8.36763e-07	5.39171e-07	32
BP	GO:0043434	response to peptide hormone	53/1676	399/28905	0.132832	2.29088	6.44175	1.65986e-08	9.88871e-07	6.37183e-07	53
BP	GO:0019318	hexose metabolic process	40/1676	260/28905	0.153846	2.6533	6.64374	1.67592e-08	9.88871e-07	6.37183e-07	40
BP	GO:0031346	positive regulation of cell projection organization	59/1676	467/28905	0.126338	2.17888	6.37206	1.68177e-08	9.88871e-07	6.37183e-07	59
BP	GO:0014020	primary neural tube formation	25/1676	119/28905	0.210084	3.6232	7.114	1.68761e-08	9.88871e-07	6.37183e-07	25
BP	GO:1901990	regulation of mitotic cell cycle phase transition	48/1676	347/28905	0.138329	2.38567	6.4426	2.17161e-08	1.25975e-06	8.11723e-07	48
BP	GO:0071900	regulation of protein serine/threonine kinase activity	43/1676	294/28905	0.146259	2.52244	6.50948	2.27772e-08	1.30822e-06	8.42957e-07	43
BP	GO:0032535	regulation of cellular component size	54/1676	415/28905	0.13012	2.24411	6.33341	2.48233e-08	1.41176e-06	9.09676e-07	54
BP	GO:0007249	canonical NF-kappaB signal transduction	40/1676	264/28905	0.151515	2.61309	6.53232	2.58822e-08	1.4577e-06	9.39273e-07	40
BP	GO:0001838	embryonic epithelial tube formation	29/1676	157/28905	0.184713	3.18564	6.8128	2.68427e-08	1.49726e-06	9.64763e-07	29
BP	GO:0016236	macroautophagy	41/1676	275/28905	0.149091	2.57128	6.49547	2.77328e-08	1.53217e-06	9.8726e-07	41
BP	GO:0051017	actin filament bundle assembly	31/1676	176/28905	0.176136	3.03772	6.7273	2.87058e-08	1.57096e-06	1.01226e-06	31
BP	GO:0031330	negative regulation of cellular catabolic process	35/1676	215/28905	0.162791	2.80756	6.60003	3.0443e-08	1.65047e-06	1.06348e-06	35
BP	GO:0032868	response to insulin	40/1676	266/28905	0.150376	2.59345	6.47738	3.20344e-08	1.72066e-06	1.10872e-06	40
BP	GO:0051258	protein polymerization	42/1676	287/28905	0.146341	2.52387	6.43677	3.2505e-08	1.72992e-06	1.11468e-06	42
BP	GO:1903828	negative regulation of protein localization	38/1676	246/28905	0.154472	2.66408	6.50297	3.39059e-08	1.78807e-06	1.15215e-06	38
BP	GO:0044772	mitotic cell cycle phase transition	56/1676	442/28905	0.126697	2.18507	6.22893	3.5017e-08	1.82936e-06	1.17876e-06	56
BP	GO:0030099	myeloid cell differentiation	61/1676	500/28905	0.122	2.10406	6.17848	3.53196e-08	1.82936e-06	1.17876e-06	61
BP	GO:0009895	negative regulation of catabolic process	48/1676	353/28905	0.135977	2.34512	6.30857	3.73754e-08	1.91871e-06	1.23633e-06	48
BP	GO:0033044	regulation of chromosome organization	38/1676	247/28905	0.153846	2.6533	6.47405	3.78648e-08	1.92679e-06	1.24153e-06	38
BP	GO:1902903	regulation of supramolecular fiber organization	52/1676	398/28905	0.130653	2.2533	6.24628	3.91599e-08	1.97536e-06	1.27283e-06	52
BP	GO:2000045	regulation of G1/S transition of mitotic cell cycle	30/1676	169/28905	0.177515	3.06149	6.66826	3.97989e-08	1.98323e-06	1.2779e-06	30
BP	GO:0007369	gastrulation	32/1676	188/28905	0.170213	2.93556	6.60566	4.00494e-08	1.98323e-06	1.2779e-06	32
BP	GO:0016032	viral process	46/1676	332/28905	0.138554	2.38956	6.31786	4.03415e-08	1.98323e-06	1.2779e-06	46
BP	GO:0030522	intracellular receptor signaling pathway	48/1676	356/28905	0.134831	2.32536	6.24257	4.87386e-08	2.36056e-06	1.52103e-06	48
BP	GO:0000082	G1/S transition of mitotic cell cycle	35/1676	219/28905	0.159817	2.75628	6.47262	4.89844e-08	2.36056e-06	1.52103e-06	35
BP	GO:0060996	dendritic spine development	26/1676	134/28905	0.19403	3.34632	6.75402	4.92376e-08	2.36056e-06	1.52103e-06	26
BP	GO:0006359	regulation of transcription by RNA polymerase III	11/1676	25/28905	0.44	7.58842	8.17623	5.04421e-08	2.38163e-06	1.53461e-06	11
BP	GO:0005996	monosaccharide metabolic process	41/1676	281/28905	0.145907	2.51638	6.33719	5.13193e-08	2.38163e-06	1.53461e-06	41
BP	GO:0048193	Golgi vesicle transport	41/1676	281/28905	0.145907	2.51638	6.33719	5.13193e-08	2.38163e-06	1.53461e-06	41
BP	GO:0060541	respiratory system development	41/1676	281/28905	0.145907	2.51638	6.33719	5.13193e-08	2.38163e-06	1.53461e-06	41
BP	GO:0000381	regulation of alternative mRNA splicing, via spliceosome	16/1676	55/28905	0.290909	5.01714	7.39819	5.23043e-08	2.40807e-06	1.55165e-06	16
BP	GO:0006260	DNA replication	40/1676	271/28905	0.147601	2.5456	6.3422	5.39728e-08	2.46532e-06	1.58854e-06	40
BP	GO:0001704	formation of primary germ layer	23/1676	109/28905	0.211009	3.63915	6.84876	5.71866e-08	2.59172e-06	1.66998e-06	23
BP	GO:0051962	positive regulation of nervous system development	51/1676	392/28905	0.130102	2.24379	6.15135	6.0476e-08	2.71954e-06	1.75235e-06	51
BP	GO:0032869	cellular response to insulin stimulus	35/1676	221/28905	0.158371	2.73133	6.40999	6.18136e-08	2.75831e-06	1.77733e-06	35
BP	GO:0110053	regulation of actin filament organization	41/1676	283/28905	0.144876	2.4986	6.28534	6.26986e-08	2.77645e-06	1.78901e-06	41
BP	GO:0051098	regulation of binding	48/1676	361/28905	0.132964	2.29315	6.13403	7.52066e-08	3.3051e-06	2.12966e-06	48
BP	GO:0071559	response to transforming growth factor beta	38/1676	255/28905	0.14902	2.57005	6.24774	8.9275e-08	3.89387e-06	2.50903e-06	38
BP	GO:0048041	focal adhesion assembly	20/1676	87/28905	0.229885	3.96469	6.87081	9.28407e-08	4.01917e-06	2.58977e-06	20
BP	GO:0032970	regulation of actin filament-based process	52/1676	409/28905	0.127139	2.1927	6.02699	9.54269e-08	4.10053e-06	2.64219e-06	52
BP	GO:1902806	regulation of cell cycle G1/S phase transition	32/1676	195/28905	0.164103	2.83018	6.36202	9.66889e-08	4.12421e-06	2.65745e-06	32
BP	GO:0050807	regulation of synapse organization	43/1676	309/28905	0.139159	2.39999	6.13834	9.74762e-08	4.12744e-06	2.65953e-06	43
BP	GO:0099175	regulation of postsynapse organization	26/1676	139/28905	0.18705	3.22595	6.52654	1.06515e-07	4.47751e-06	2.8851e-06	26
BP	GO:0006364	rRNA processing	34/1676	216/28905	0.157407	2.71471	6.27568	1.1037e-07	4.60617e-06	2.968e-06	34
BP	GO:0044843	cell cycle G1/S phase transition	37/1676	247/28905	0.149798	2.58347	6.20063	1.14629e-07	4.74973e-06	3.0605e-06	37
BP	GO:0016331	morphogenesis of embryonic epithelium	31/1676	187/28905	0.165775	2.85903	6.32748	1.20479e-07	4.95674e-06	3.19389e-06	31
BP	GO:0072175	epithelial tube formation	29/1676	168/28905	0.172619	2.97706	6.37608	1.2478e-07	5.09753e-06	3.28461e-06	29
BP	GO:0030324	lung development	37/1676	248/28905	0.149194	2.57305	6.1724	1.2732e-07	5.16492e-06	3.32803e-06	37
BP	GO:0030032	lamellipodium assembly	18/1676	73/28905	0.246575	4.25254	6.90315	1.29446e-07	5.21468e-06	3.3601e-06	18
BP	GO:0000281	mitotic cytokinesis	19/1676	81/28905	0.234568	4.04546	6.80954	1.37482e-07	5.50023e-06	3.54409e-06	19
BP	GO:0022618	protein-RNA complex assembly	30/1676	179/28905	0.167598	2.89046	6.29444	1.4952e-07	5.94086e-06	3.82802e-06	30
BP	GO:0033120	positive regulation of RNA splicing	16/1676	59/28905	0.271186	4.677	7.01417	1.54704e-07	6.10503e-06	3.9338e-06	16
BP	GO:0030323	respiratory tube development	37/1676	251/28905	0.14741	2.5423	6.08854	1.73735e-07	6.80972e-06	4.38787e-06	37
BP	GO:0090287	regulation of cellular response to growth factor stimulus	44/1676	327/28905	0.134557	2.32062	5.95848	1.84266e-07	7.17399e-06	4.62259e-06	44
BP	GO:1902115	regulation of organelle assembly	35/1676	231/28905	0.151515	2.61309	6.10691	1.88269e-07	7.28098e-06	4.69153e-06	35
BP	GO:0043254	regulation of protein-containing complex assembly	55/1676	453/28905	0.121413	2.09394	5.82217	1.92365e-07	7.39013e-06	4.76186e-06	55
BP	GO:0038202	TORC1 signaling	21/1676	99/28905	0.212121	3.65833	6.57333	1.94056e-07	7.40605e-06	4.77211e-06	21
BP	GO:0038127	ERBB signaling pathway	24/1676	125/28905	0.192	3.31131	6.42493	1.95675e-07	7.41903e-06	4.78048e-06	24
BP	GO:0050803	regulation of synapse structure or activity	43/1676	317/28905	0.135647	2.33942	5.94915	2.01619e-07	7.59476e-06	4.89371e-06	43
BP	GO:0043542	endothelial cell migration	35/1676	232/28905	0.150862	2.60183	6.07749	2.09539e-07	7.80989e-06	5.03233e-06	35
BP	GO:0006457	protein folding	29/1676	172/28905	0.168605	2.90783	6.22605	2.10023e-07	7.80989e-06	5.03233e-06	29
BP	GO:0030098	lymphocyte differentiation	58/1676	490/28905	0.118367	2.04141	5.76829	2.14658e-07	7.9314e-06	5.11062e-06	58
BP	GO:0035148	tube formation	30/1676	182/28905	0.164835	2.84282	6.18733	2.17486e-07	7.98505e-06	5.14519e-06	30
BP	GO:0010634	positive regulation of epithelial cell migration	28/1676	163/28905	0.171779	2.96258	6.23393	2.27032e-07	8.28309e-06	5.33724e-06	28
BP	GO:0048732	gland development	58/1676	491/28905	0.118126	2.03726	5.75123	2.29959e-07	8.33745e-06	5.37226e-06	58
BP	GO:0019058	viral life cycle	37/1676	254/28905	0.145669	2.51227	6.00589	2.35619e-07	8.4896e-06	5.47031e-06	37
BP	GO:0045860	positive regulation of protein kinase activity	42/1676	308/28905	0.136364	2.35178	5.91729	2.40533e-07	8.61317e-06	5.54993e-06	42
BP	GO:0006417	regulation of translation	47/1676	364/28905	0.129121	2.22687	5.84408	2.46516e-07	8.77323e-06	5.65306e-06	47
BP	GO:2000036	regulation of stem cell population maintenance	18/1676	76/28905	0.236842	4.08468	6.68039	2.49749e-07	8.83411e-06	5.69229e-06	18
BP	GO:0001558	regulation of cell growth	55/1676	458/28905	0.120087	2.07108	5.73238	2.75317e-07	9.62138e-06	6.19957e-06	55
BP	GO:0019827	stem cell population maintenance	33/1676	214/28905	0.154206	2.65949	6.04519	2.75323e-07	9.62138e-06	6.19957e-06	33
BP	GO:0009615	response to virus	48/1676	377/28905	0.127321	2.19583	5.79836	2.81149e-07	9.76614e-06	6.29285e-06	48
BP	GO:2000146	negative regulation of cell motility	44/1676	332/28905	0.13253	2.28567	5.84549	2.83842e-07	9.80101e-06	6.31532e-06	44
BP	GO:0031669	cellular response to nutrient levels	35/1676	235/28905	0.148936	2.56862	5.99014	2.87578e-07	9.87124e-06	6.36057e-06	35
BP	GO:0031668	cellular response to extracellular stimulus	38/1676	267/28905	0.142322	2.45455	5.92396	2.98088e-07	1.01718e-05	6.55423e-06	38
BP	GO:0001890	placenta development	30/1676	185/28905	0.162162	2.79672	6.08238	3.13305e-07	1.05668e-05	6.80874e-06	30
BP	GO:0043487	regulation of RNA stability	30/1676	185/28905	0.162162	2.79672	6.08238	3.13305e-07	1.05668e-05	6.80874e-06	30
BP	GO:2000819	regulation of nucleotide-excision repair	11/1676	29/28905	0.37931	6.54175	7.40759	3.15537e-07	1.05805e-05	6.81759e-06	11
BP	GO:0006006	glucose metabolic process	34/1676	226/28905	0.150442	2.59459	5.97066	3.3227e-07	1.10776e-05	7.13788e-06	34
BP	GO:1900180	regulation of protein localization to nucleus	28/1676	166/28905	0.168675	2.90903	6.11973	3.3508e-07	1.1096e-05	7.14977e-06	28
BP	GO:0010821	regulation of mitochondrion organization	26/1676	147/28905	0.176871	3.05039	6.18323	3.36649e-07	1.1096e-05	7.14977e-06	26
BP	GO:0006644	phospholipid metabolic process	47/1676	368/28905	0.127717	2.20267	5.76057	3.40172e-07	1.11488e-05	7.18377e-06	47
BP	GO:0051051	negative regulation of transport	58/1676	497/28905	0.1167	2.01266	5.64966	3.45634e-07	1.12642e-05	7.25811e-06	58
BP	GO:0006109	regulation of carbohydrate metabolic process	32/1676	206/28905	0.15534	2.67906	6.0002	3.50426e-07	1.13565e-05	7.31762e-06	32
BP	GO:0035966	response to topologically incorrect protein	24/1676	129/28905	0.186047	3.20864	6.23741	3.60261e-07	1.16104e-05	7.4812e-06	24
BP	GO:0030111	regulation of Wnt signaling pathway	43/1676	324/28905	0.132716	2.28888	5.78822	3.71092e-07	1.18934e-05	7.66354e-06	43
BP	GO:0006289	nucleotide-excision repair	18/1676	78/28905	0.230769	3.97994	6.53816	3.79295e-07	1.20895e-05	7.78991e-06	18
BP	GO:0035051	cardiocyte differentiation	31/1676	197/28905	0.15736	2.7139	5.9885	3.97151e-07	1.25895e-05	8.11206e-06	31
BP	GO:0010948	negative regulation of cell cycle process	42/1676	314/28905	0.133758	2.30685	5.77663	4.08284e-07	1.2872e-05	8.29414e-06	42
BP	GO:2000779	regulation of double-strand break repair	24/1676	130/28905	0.184615	3.18395	6.19167	4.17785e-07	1.30652e-05	8.41862e-06	24
BP	GO:0006275	regulation of DNA replication	23/1676	121/28905	0.190083	3.27825	6.23043	4.21168e-07	1.30652e-05	8.41862e-06	23
BP	GO:0062014	negative regulation of small molecule metabolic process	23/1676	121/28905	0.190083	3.27825	6.23043	4.21168e-07	1.30652e-05	8.41862e-06	23
BP	GO:0007034	vacuolar transport	28/1676	168/28905	0.166667	2.8744	6.04501	4.31737e-07	1.33218e-05	8.58397e-06	28
BP	GO:0071560	cellular response to transforming growth factor beta stimulus	36/1676	250/28905	0.144	2.48348	5.84458	4.53626e-07	1.39232e-05	8.97146e-06	36
BP	GO:0098727	maintenance of cell number	33/1676	219/28905	0.150685	2.59878	5.89216	4.73777e-07	1.44652e-05	9.32067e-06	33
BP	GO:0051056	regulation of small GTPase mediated signal transduction	35/1676	241/28905	0.145228	2.50467	5.81943	5.31086e-07	1.613e-05	1.03934e-05	35
BP	GO:0045216	cell-cell junction organization	34/1676	231/28905	0.147186	2.53843	5.82426	5.59699e-07	1.69105e-05	1.08963e-05	34
BP	GO:0031507	heterochromatin formation	22/1676	114/28905	0.192982	3.32826	6.17952	5.68871e-07	1.70986e-05	1.10175e-05	22
BP	GO:0008154	actin polymerization or depolymerization	31/1676	201/28905	0.154229	2.6599	5.85879	6.23009e-07	1.86243e-05	1.20007e-05	31
BP	GO:0030336	negative regulation of cell migration	42/1676	319/28905	0.131661	2.27069	5.66184	6.26055e-07	1.86243e-05	1.20007e-05	42
BP	GO:0002064	epithelial cell development	35/1676	243/28905	0.144033	2.48405	5.76367	6.47906e-07	1.91025e-05	1.23088e-05	35
BP	GO:0007173	epidermal growth factor receptor signaling pathway	21/1676	106/28905	0.198113	3.41674	6.18436	6.48715e-07	1.91025e-05	1.23088e-05	21
BP	GO:0046486	glycerolipid metabolic process	48/1676	388/28905	0.123711	2.13358	5.57719	6.57075e-07	1.92066e-05	1.23758e-05	48
BP	GO:0098781	ncRNA transcription	26/1676	152/28905	0.171053	2.95005	5.98033	6.58871e-07	1.92066e-05	1.23758e-05	26
BP	GO:1903322	positive regulation of protein modification by small protein conjugation or removal	25/1676	143/28905	0.174825	3.01511	5.99318	7.05178e-07	2.04537e-05	1.31794e-05	25
BP	GO:0048813	dendrite morphogenesis	30/1676	193/28905	0.15544	2.68079	5.81247	7.93087e-07	2.2889e-05	1.47486e-05	30
BP	GO:1901875	positive regulation of post-translational protein modification	25/1676	144/28905	0.173611	2.99417	5.95171	8.06858e-07	2.31712e-05	1.49305e-05	25
BP	GO:0032204	regulation of telomere maintenance	20/1676	99/28905	0.20202	3.48413	6.14256	8.5972e-07	2.45677e-05	1.58303e-05	20
BP	GO:0061640	cytoskeleton-dependent cytokinesis	21/1676	108/28905	0.194444	3.35347	6.07921	8.96369e-07	2.53452e-05	1.63313e-05	21
BP	GO:0030041	actin filament polymerization	28/1676	174/28905	0.16092	2.77529	5.8273	8.98184e-07	2.53452e-05	1.63313e-05	28
BP	GO:0030038	contractile actin filament bundle assembly	22/1676	117/28905	0.188034	3.24292	6.03115	9.04405e-07	2.53452e-05	1.63313e-05	22
BP	GO:0043149	stress fiber assembly	22/1676	117/28905	0.188034	3.24292	6.03115	9.04405e-07	2.53452e-05	1.63313e-05	22
BP	GO:0042692	muscle cell differentiation	55/1676	476/28905	0.115546	1.99276	5.41834	9.4248e-07	2.61681e-05	1.68615e-05	55
BP	GO:0019068	virion assembly	10/1676	26/28905	0.384615	6.63324	7.12941	9.4279e-07	2.61681e-05	1.68615e-05	10
BP	GO:0001837	epithelial to mesenchymal transition	27/1676	165/28905	0.163636	2.82214	5.82346	9.99041e-07	2.75973e-05	1.77824e-05	27
BP	GO:1903432	regulation of TORC1 signaling	19/1676	92/28905	0.206522	3.56176	6.10574	1.12788e-06	3.10086e-05	1.99805e-05	19
BP	GO:0051347	positive regulation of transferase activity	51/1676	431/28905	0.118329	2.04076	5.40089	1.14791e-06	3.14105e-05	2.02395e-05	51
BP	GO:0001763	morphogenesis of a branching structure	35/1676	249/28905	0.140562	2.4242	5.59966	1.15741e-06	3.15219e-05	2.03112e-05	35
BP	GO:0097193	intrinsic apoptotic signaling pathway	43/1676	338/28905	0.127219	2.19407	5.47843	1.17466e-06	3.18421e-05	2.05176e-05	43
BP	GO:0051099	positive regulation of binding	26/1676	157/28905	0.165605	2.8561	5.78557	1.24694e-06	3.36443e-05	2.16788e-05	26
BP	GO:0042063	gliogenesis	48/1676	397/28905	0.120907	2.08521	5.40164	1.27377e-06	3.42089e-05	2.20426e-05	48
BP	GO:0032271	regulation of protein polymerization	31/1676	208/28905	0.149038	2.57038	5.63921	1.32382e-06	3.53894e-05	2.28033e-05	31
BP	GO:0010594	regulation of endothelial cell migration	28/1676	178/28905	0.157303	2.71292	5.68725	1.4319e-06	3.8103e-05	2.45518e-05	28
BP	GO:0040013	negative regulation of locomotion	45/1676	364/28905	0.123626	2.13211	5.39269	1.47888e-06	3.91735e-05	2.52416e-05	45
BP	GO:0006979	response to oxidative stress	47/1676	388/28905	0.121134	2.08913	5.3585	1.55253e-06	4.08292e-05	2.63084e-05	47
BP	GO:0150116	regulation of cell-substrate junction organization	16/1676	69/28905	0.231884	3.99917	6.18811	1.55546e-06	4.08292e-05	2.63084e-05	16
BP	GO:0070507	regulation of microtubule cytoskeleton organization	26/1676	159/28905	0.163522	2.82017	5.70981	1.59519e-06	4.16834e-05	2.68589e-05	26
BP	GO:0043488	regulation of mRNA stability	27/1676	169/28905	0.159763	2.75535	5.67797	1.61256e-06	4.19484e-05	2.70296e-05	27
BP	GO:0010823	negative regulation of mitochondrion organization	14/1676	54/28905	0.259259	4.47129	6.33444	1.66411e-06	4.29473e-05	2.76732e-05	14
BP	GO:0071496	cellular response to external stimulus	42/1676	331/28905	0.126888	2.18837	5.39485	1.66577e-06	4.29473e-05	2.76732e-05	42
BP	GO:0045017	glycerolipid biosynthetic process	32/1676	221/28905	0.144796	2.49722	5.54322	1.71075e-06	4.39118e-05	2.82947e-05	32
BP	GO:0070936	protein K48-linked ubiquitination	18/1676	86/28905	0.209302	3.60972	6.01317	1.74879e-06	4.46905e-05	2.87965e-05	18
BP	GO:0033674	positive regulation of kinase activity	44/1676	355/28905	0.123944	2.13758	5.35051	1.79762e-06	4.55394e-05	2.93435e-05	44
BP	GO:0010508	positive regulation of autophagy	26/1676	160/28905	0.1625	2.80254	5.67237	1.80095e-06	4.55394e-05	2.93435e-05	26
BP	GO:0031396	regulation of protein ubiquitination	31/1676	211/28905	0.146919	2.53383	5.54784	1.80556e-06	4.55394e-05	2.93435e-05	31
BP	GO:1990778	protein localization to cell periphery	48/1676	402/28905	0.119403	2.05927	5.30611	1.81776e-06	4.56486e-05	2.94138e-05	48
BP	GO:0033619	membrane protein proteolysis	15/1676	62/28905	0.241935	4.17252	6.20412	1.8504e-06	4.60693e-05	2.96849e-05	15
BP	GO:0048524	positive regulation of viral process	15/1676	62/28905	0.241935	4.17252	6.20412	1.8504e-06	4.60693e-05	2.96849e-05	15
BP	GO:0051865	protein autoubiquitination	17/1676	78/28905	0.217949	3.75884	6.05304	1.86431e-06	4.62173e-05	2.97803e-05	17
BP	GO:0035264	multicellular organism growth	33/1676	233/28905	0.141631	2.44263	5.48533	1.95251e-06	4.8198e-05	3.10566e-05	33
BP	GO:1902105	regulation of leukocyte differentiation	45/1676	369/28905	0.121951	2.10322	5.29151	2.14269e-06	5.26684e-05	3.3937e-05	45
BP	GO:0000184	nuclear-transcribed mRNA catabolic process, nonsense-mediated decay	13/1676	48/28905	0.270833	4.67091	6.31493	2.28226e-06	5.56277e-05	3.58439e-05	13
BP	GO:0003382	epithelial cell morphogenesis	13/1676	48/28905	0.270833	4.67091	6.31493	2.28226e-06	5.56277e-05	3.58439e-05	13
BP	GO:0014706	striated muscle tissue development	39/1676	301/28905	0.129568	2.23459	5.34185	2.31223e-06	5.61223e-05	3.61626e-05	39
BP	GO:0043122	regulation of canonical NF-kappaB signal transduction	33/1676	235/28905	0.140426	2.42184	5.42963	2.36262e-06	5.71065e-05	3.67968e-05	33
BP	GO:0045787	positive regulation of cell cycle	44/1676	359/28905	0.122563	2.11377	5.26828	2.42366e-06	5.81894e-05	3.74945e-05	44
BP	GO:0045580	regulation of T cell differentiation	29/1676	193/28905	0.150259	2.59143	5.50345	2.42748e-06	5.81894e-05	3.74945e-05	29
BP	GO:0062197	cellular response to chemical stress	40/1676	313/28905	0.127796	2.20402	5.31352	2.44013e-06	5.82518e-05	3.75348e-05	40
BP	GO:0014013	regulation of gliogenesis	24/1676	143/28905	0.167832	2.8945	5.63448	2.47547e-06	5.88534e-05	3.79224e-05	24
BP	GO:0048738	cardiac muscle tissue development	37/1676	280/28905	0.132143	2.27899	5.33549	2.61023e-06	6.18037e-05	3.98235e-05	37
BP	GO:0150117	positive regulation of cell-substrate junction organization	11/1676	35/28905	0.314286	5.4203	6.49177	2.75501e-06	6.49668e-05	4.18616e-05	11
BP	GO:0032206	positive regulation of telomere maintenance	16/1676	72/28905	0.222222	3.83254	5.97031	2.83775e-06	6.64798e-05	4.28365e-05	16
BP	GO:0038061	non-canonical NF-kappaB signal transduction	22/1676	125/28905	0.176	3.03537	5.65787	2.8648e-06	6.64798e-05	4.28365e-05	22
BP	GO:0045445	myoblast differentiation	22/1676	125/28905	0.176	3.03537	5.65787	2.8648e-06	6.64798e-05	4.28365e-05	22
BP	GO:0140014	mitotic nuclear division	36/1676	270/28905	0.133333	2.29952	5.32252	2.87619e-06	6.64798e-05	4.28365e-05	36
BP	GO:0043433	negative regulation of DNA-binding transcription factor activity	25/1676	154/28905	0.162338	2.79974	5.55577	2.87648e-06	6.64798e-05	4.28365e-05	25
BP	GO:0046889	positive regulation of lipid biosynthetic process	21/1676	116/28905	0.181034	3.1222	5.682	3.00216e-06	6.91092e-05	4.45307e-05	21
BP	GO:0045619	regulation of lymphocyte differentiation	32/1676	227/28905	0.140969	2.43121	5.37085	3.07063e-06	7.04061e-05	4.53664e-05	32
BP	GO:0030100	regulation of endocytosis	42/1676	339/28905	0.123894	2.13672	5.22313	3.08813e-06	7.05286e-05	4.54454e-05	42
BP	GO:0040029	epigenetic regulation of gene expression	33/1676	238/28905	0.138655	2.39131	5.34714	3.12868e-06	7.11744e-05	4.58615e-05	33
BP	GO:0042176	regulation of protein catabolic process	44/1676	363/28905	0.121212	2.09048	5.18713	3.24762e-06	7.3403e-05	4.72975e-05	44
BP	GO:0019221	cytokine-mediated signaling pathway	53/1676	471/28905	0.112527	1.94068	5.10662	3.25195e-06	7.3403e-05	4.72975e-05	53
BP	GO:1902107	positive regulation of leukocyte differentiation	31/1676	217/28905	0.142857	2.46377	5.36975	3.28704e-06	7.36221e-05	4.74387e-05	31
BP	GO:1903708	positive regulation of hemopoiesis	31/1676	217/28905	0.142857	2.46377	5.36975	3.28704e-06	7.36221e-05	4.74387e-05	31
BP	GO:0031648	protein destabilization	14/1676	57/28905	0.245614	4.23596	6.06713	3.34952e-06	7.47329e-05	4.81544e-05	14
BP	GO:0032008	positive regulation of TOR signaling	16/1676	73/28905	0.219178	3.78004	5.90031	3.43999e-06	7.64574e-05	4.92656e-05	16
BP	GO:1904375	regulation of protein localization to cell periphery	25/1676	156/28905	0.160256	2.76385	5.4804	3.65205e-06	8.08608e-05	5.2103e-05	25
BP	GO:0061138	morphogenesis of a branching epithelium	32/1676	229/28905	0.139738	2.40998	5.31461	3.71015e-06	8.1835e-05	5.27307e-05	32
BP	GO:0042752	regulation of circadian rhythm	22/1676	127/28905	0.173228	2.98757	5.56921	3.75564e-06	8.25244e-05	5.31749e-05	22
BP	GO:0045088	regulation of innate immune response	54/1676	486/28905	0.111111	1.91627	5.05402	3.8447e-06	8.41626e-05	5.42304e-05	54
BP	GO:0007179	transforming growth factor beta receptor signaling pathway	30/1676	208/28905	0.144231	2.48746	5.34146	3.86033e-06	8.41872e-05	5.42463e-05	30
BP	GO:0060070	canonical Wnt signaling pathway	39/1676	308/28905	0.126623	2.1838	5.18195	4.0568e-06	8.78799e-05	5.66257e-05	39
BP	GO:0007266	Rho protein signal transduction	24/1676	147/28905	0.163265	2.81574	5.47562	4.07209e-06	8.78799e-05	5.66257e-05	24
BP	GO:1903008	organelle disassembly	26/1676	167/28905	0.155689	2.68507	5.41812	4.07511e-06	8.78799e-05	5.66257e-05	26
BP	GO:0097352	autophagosome maturation	14/1676	58/28905	0.241379	4.16293	5.98209	4.18085e-06	8.98263e-05	5.78799e-05	14
BP	GO:0015931	nucleobase-containing compound transport	30/1676	209/28905	0.143541	2.47556	5.31154	4.26106e-06	9.12119e-05	5.87727e-05	30
BP	GO:0062013	positive regulation of small molecule metabolic process	28/1676	188/28905	0.148936	2.56862	5.35336	4.28055e-06	9.12922e-05	5.88244e-05	28
BP	GO:0008654	phospholipid biosynthetic process	31/1676	220/28905	0.140909	2.43018	5.28292	4.38938e-06	9.32704e-05	6.00991e-05	31
BP	GO:0060828	regulation of canonical Wnt signaling pathway	34/1676	253/28905	0.134387	2.3177	5.22276	4.50494e-06	9.53765e-05	6.14562e-05	34
BP	GO:0070316	regulation of G0 to G1 transition	11/1676	37/28905	0.297297	5.12731	6.23247	5.07043e-06	0.000106959	6.89191e-05	11
BP	GO:2000377	regulation of reactive oxygen species metabolic process	26/1676	169/28905	0.153846	2.6533	5.34787	5.09455e-06	0.000107078	6.89959e-05	26
BP	GO:0045598	regulation of fat cell differentiation	24/1676	149/28905	0.161074	2.77795	5.39819	5.18142e-06	0.00010851	6.99191e-05	24
BP	GO:0006354	DNA-templated transcription elongation	21/1676	120/28905	0.175	3.01812	5.49611	5.24547e-06	0.000109457	7.05288e-05	21
BP	GO:0000819	sister chromatid segregation	31/1676	222/28905	0.13964	2.40828	5.22582	5.30311e-06	0.000110263	7.10483e-05	31
BP	GO:0032784	regulation of DNA-templated transcription elongation	17/1676	84/28905	0.202381	3.49035	5.67081	5.45574e-06	0.000113031	7.28321e-05	17
BP	GO:0010717	regulation of epithelial to mesenchymal transition	19/1676	102/28905	0.186275	3.21257	5.55364	5.67672e-06	0.000117191	7.55124e-05	19
BP	GO:0007059	chromosome segregation	48/1676	419/28905	0.114558	1.97572	4.99135	5.72872e-06	0.000117845	7.59338e-05	48
BP	GO:1903313	positive regulation of mRNA metabolic process	24/1676	150/28905	0.16	2.75943	5.35995	5.83353e-06	0.000119577	7.705e-05	24
BP	GO:0006650	glycerophospholipid metabolic process	36/1676	279/28905	0.129032	2.22534	5.10247	6.12061e-06	0.00012502	8.0557e-05	36
BP	GO:0034612	response to tumor necrosis factor	30/1676	213/28905	0.140845	2.42907	5.19355	6.27602e-06	0.000127745	8.23127e-05	30
BP	GO:0050686	negative regulation of mRNA processing	9/1676	25/28905	0.36	6.20871	6.46401	6.34214e-06	0.000128377	8.27204e-05	9
BP	GO:0006360	transcription by RNA polymerase I	15/1676	68/28905	0.220588	3.80436	5.74398	6.35137e-06	0.000128377	8.27204e-05	15
BP	GO:0051607	defense response to virus	39/1676	314/28905	0.124204	2.14207	5.04828	6.44984e-06	0.000129915	8.37112e-05	39
BP	GO:0006367	transcription initiation at RNA polymerase II promoter	23/1676	141/28905	0.163121	2.81325	5.35478	6.51088e-06	0.000130691	8.42111e-05	23
BP	GO:0042274	ribosomal small subunit biogenesis	19/1676	103/28905	0.184466	3.18138	5.50223	6.58609e-06	0.000131744	8.489e-05	19
BP	GO:0042552	myelination	28/1676	193/28905	0.145078	2.50207	5.19443	7.1451e-06	0.000142435	9.17787e-05	28
BP	GO:2000058	regulation of ubiquitin-dependent protein catabolic process	25/1676	162/28905	0.154321	2.66148	5.26124	7.26449e-06	0.00014432	9.29928e-05	25
BP	GO:0006986	response to unfolded protein	20/1676	113/28905	0.176991	3.05246	5.42349	7.30881e-06	0.000144704	9.32408e-05	20
BP	GO:0017015	regulation of transforming growth factor beta receptor signaling pathway	23/1676	142/28905	0.161972	2.79343	5.31512	7.34826e-06	0.000144991	9.34253e-05	23
BP	GO:0050821	protein stabilization	29/1676	204/28905	0.142157	2.4517	5.16229	7.4075e-06	0.000145664	9.38592e-05	29
BP	GO:0006605	protein targeting	37/1676	293/28905	0.12628	2.17788	5.02758	7.54104e-06	0.000147789	9.52284e-05	37
BP	GO:1904263	positive regulation of TORC1 signaling	13/1676	53/28905	0.245283	4.23025	5.83965	7.58635e-06	0.000148177	9.54781e-05	13
BP	GO:1900182	positive regulation of protein localization to nucleus	19/1676	104/28905	0.182692	3.15079	5.45143	7.62463e-06	0.000148424	9.56378e-05	19
BP	GO:0031667	response to nutrient levels	48/1676	424/28905	0.113208	1.95242	4.90158	7.89261e-06	0.000153127	9.86681e-05	48
BP	GO:1901988	negative regulation of cell cycle phase transition	35/1676	271/28905	0.129151	2.2274	5.0365	8.02025e-06	0.000155085	9.99295e-05	35
BP	GO:0006997	nucleus organization	23/1676	143/28905	0.160839	2.7739	5.27579	8.28221e-06	0.000159618	0.000102851	23
BP	GO:0006900	vesicle budding from membrane	16/1676	78/28905	0.205128	3.53773	5.56792	8.52834e-06	0.000163818	0.000105556	16
BP	GO:0032438	melanosome organization	11/1676	39/28905	0.282051	4.86437	5.99126	8.92781e-06	0.000170363	0.000109774	11
BP	GO:0045023	G0 to G1 transition	11/1676	39/28905	0.282051	4.86437	5.99126	8.92781e-06	0.000170363	0.000109774	11
BP	GO:0140694	non-membrane-bounded organelle assembly	47/1676	414/28905	0.113527	1.95793	4.87056	9.06868e-06	0.000172483	0.00011114	47
BP	GO:0042770	signal transduction in response to DNA damage	27/1676	185/28905	0.145946	2.51705	5.13561	9.24077e-06	0.000175182	0.000112879	27
BP	GO:0032006	regulation of TOR signaling	23/1676	144/28905	0.159722	2.75464	5.23681	9.32254e-06	0.000176157	0.000113507	23
BP	GO:0031124	mRNA 3'-end processing	13/1676	54/28905	0.240741	4.15192	5.75163	9.46414e-06	0.000178252	0.000114857	13
BP	GO:0032231	regulation of actin filament bundle assembly	20/1676	115/28905	0.173913	2.99938	5.32995	9.60425e-06	0.000179348	0.000115563	20
BP	GO:0007272	ensheathment of neurons	28/1676	196/28905	0.142857	2.46377	5.10145	9.61508e-06	0.000179348	0.000115563	28
BP	GO:0008366	axon ensheathment	28/1676	196/28905	0.142857	2.46377	5.10145	9.61508e-06	0.000179348	0.000115563	28
BP	GO:0051168	nuclear export	26/1676	175/28905	0.148571	2.56233	5.14307	9.70778e-06	0.00018016	0.000116087	26
BP	GO:0030217	T cell differentiation	41/1676	343/28905	0.119534	2.06153	4.90663	9.72076e-06	0.00018016	0.000116087	41
BP	GO:0046822	regulation of nucleocytoplasmic transport	22/1676	135/28905	0.162963	2.81053	5.23121	1.04163e-05	0.000192436	0.000123997	22
BP	GO:1903844	regulation of cellular response to transforming growth factor beta stimulus	23/1676	145/28905	0.158621	2.73564	5.19815	1.04799e-05	0.000192996	0.000124358	23
BP	GO:0043087	regulation of GTPase activity	38/1676	309/28905	0.122977	2.12092	4.91474	1.05985e-05	0.000194563	0.000125367	38
BP	GO:0006403	RNA localization	26/1676	176/28905	0.147727	2.54777	5.10977	1.07711e-05	0.000197108	0.000127007	26
BP	GO:0042593	glucose homeostasis	37/1676	298/28905	0.124161	2.14133	4.91343	1.10896e-05	0.000202299	0.000130352	37
BP	GO:0046474	glycerophospholipid biosynthetic process	25/1676	166/28905	0.150602	2.59735	5.12058	1.12349e-05	0.000204307	0.000131646	25
BP	GO:0016241	regulation of macroautophagy	21/1676	126/28905	0.166667	2.8744	5.23131	1.15045e-05	0.000208555	0.000134383	21
BP	GO:0048753	pigment granule organization	11/1676	40/28905	0.275	4.74277	5.87675	1.1671e-05	0.000210752	0.000135799	11
BP	GO:0002011	morphogenesis of an epithelial sheet	14/1676	63/28905	0.222222	3.83254	5.58385	1.17347e-05	0.000210752	0.000135799	14
BP	GO:0051058	negative regulation of small GTPase mediated signal transduction	14/1676	63/28905	0.222222	3.83254	5.58385	1.17347e-05	0.000210752	0.000135799	14
BP	GO:0001678	intracellular glucose homeostasis	26/1676	177/28905	0.146893	2.53337	5.0767	1.19394e-05	0.000212203	0.000136734	26
BP	GO:0033157	regulation of intracellular protein transport	26/1676	177/28905	0.146893	2.53337	5.0767	1.19394e-05	0.000212203	0.000136734	26
BP	GO:0051494	negative regulation of cytoskeleton organization	26/1676	177/28905	0.146893	2.53337	5.0767	1.19394e-05	0.000212203	0.000136734	26
BP	GO:0033500	carbohydrate homeostasis	37/1676	299/28905	0.123746	2.13417	4.89087	1.19618e-05	0.000212203	0.000136734	37
BP	GO:0035967	cellular response to topologically incorrect protein	18/1676	98/28905	0.183673	3.16771	5.33292	1.21555e-05	0.000214981	0.000138524	18
BP	GO:0018212	peptidyl-tyrosine modification	38/1676	311/28905	0.122186	2.10728	4.8708	1.22921e-05	0.000216737	0.000139655	38
BP	GO:0048762	mesenchymal cell differentiation	33/1676	254/28905	0.129921	2.24068	4.92726	1.2687e-05	0.000223021	0.000143705	33
BP	GO:0006302	double-strand break repair	37/1676	300/28905	0.123333	2.12706	4.8684	1.28965e-05	0.000225553	0.000145336	37
BP	GO:0141091	transforming growth factor beta receptor superfamily signaling pathway	42/1676	359/28905	0.116992	2.01769	4.81381	1.29087e-05	0.000225553	0.000145336	42
BP	GO:0007623	circadian rhythm	31/1676	232/28905	0.133621	2.30448	4.94931	1.30863e-05	0.000227968	0.000146892	31
BP	GO:0009991	response to extracellular stimulus	50/1676	457/28905	0.109409	1.88692	4.74149	1.31665e-05	0.000228679	0.00014735	50
BP	GO:0006352	DNA-templated transcription initiation	26/1676	178/28905	0.146067	2.51914	5.04386	1.32216e-05	0.000228951	0.000147525	26
BP	GO:0048332	mesoderm morphogenesis	15/1676	72/28905	0.208333	3.593	5.46543	1.32919e-05	0.000229484	0.000147869	15
BP	GO:0006509	membrane protein ectodomain proteolysis	12/1676	48/28905	0.25	4.31161	5.69684	1.37249e-05	0.000234351	0.000151005	12
BP	GO:0030490	maturation of SSU-rRNA	12/1676	48/28905	0.25	4.31161	5.69684	1.37249e-05	0.000234351	0.000151005	12
BP	GO:0000910	cytokinesis	27/1676	189/28905	0.142857	2.46377	5.00891	1.37597e-05	0.000234351	0.000151005	27
BP	GO:0007219	Notch signaling pathway	27/1676	189/28905	0.142857	2.46377	5.00891	1.37597e-05	0.000234351	0.000151005	27
BP	GO:0048545	response to steroid hormone	33/1676	255/28905	0.129412	2.23189	4.90207	1.37758e-05	0.000234351	0.000151005	33
BP	GO:0008064	regulation of actin polymerization or depolymerization	25/1676	168/28905	0.14881	2.56643	5.05179	1.3883e-05	0.000234796	0.000151292	25
BP	GO:0031929	TOR signaling	25/1676	168/28905	0.14881	2.56643	5.05179	1.3883e-05	0.000234796	0.000151292	25
BP	GO:0045930	negative regulation of mitotic cell cycle	32/1676	244/28905	0.131148	2.26183	4.91076	1.40706e-05	0.000237278	0.000152891	32
BP	GO:0051893	regulation of focal adhesion assembly	14/1676	64/28905	0.21875	3.77265	5.5091	1.42244e-05	0.000238485	0.000153669	14
BP	GO:0090109	regulation of cell-substrate junction assembly	14/1676	64/28905	0.21875	3.77265	5.5091	1.42244e-05	0.000238485	0.000153669	14
BP	GO:0007033	vacuole organization	30/1676	222/28905	0.135135	2.3306	4.93754	1.43568e-05	0.000240012	0.000154652	30
BP	GO:0002221	pattern recognition receptor signaling pathway	34/1676	267/28905	0.127341	2.19617	4.87168	1.45179e-05	0.000242007	0.000155938	34
BP	GO:0000723	telomere maintenance	23/1676	148/28905	0.155405	2.68019	5.08413	1.47747e-05	0.000245581	0.000158241	23
BP	GO:0006346	DNA methylation-dependent heterochromatin formation	10/1676	34/28905	0.294118	5.07248	5.89478	1.51901e-05	0.000251765	0.000162226	10
BP	GO:2001252	positive regulation of chromosome organization	19/1676	109/28905	0.174312	3.00626	5.20636	1.53735e-05	0.00025408	0.000163717	19
BP	GO:1902373	negative regulation of mRNA catabolic process	15/1676	73/28905	0.205479	3.54378	5.39889	1.58398e-05	0.000261043	0.000168204	15
BP	GO:0002218	activation of innate immune response	37/1676	303/28905	0.122112	2.106	4.80151	1.61175e-05	0.000264866	0.000170668	37
BP	GO:2001233	regulation of apoptotic signaling pathway	48/1676	436/28905	0.110092	1.89869	4.69101	1.65258e-05	0.000270809	0.000174497	48
BP	GO:1903578	regulation of ATP metabolic process	16/1676	82/28905	0.195122	3.36516	5.32105	1.662e-05	0.000271585	0.000174997	16
BP	GO:0048754	branching morphogenesis of an epithelial tube	27/1676	191/28905	0.141361	2.43798	4.94677	1.67022e-05	0.000272161	0.000175368	27
BP	GO:0071322	cellular response to carbohydrate stimulus	25/1676	170/28905	0.147059	2.53624	4.98399	1.70849e-05	0.000277426	0.00017876	25
BP	GO:0031641	regulation of myelination	14/1676	65/28905	0.215385	3.71461	5.43585	1.71687e-05	0.000277426	0.00017876	14
BP	GO:2000630	positive regulation of miRNA metabolic process	14/1676	65/28905	0.215385	3.71461	5.43585	1.71687e-05	0.000277426	0.00017876	14
BP	GO:0140718	facultative heterochromatin formation	12/1676	49/28905	0.244898	4.22361	5.60303	1.7222e-05	0.000277514	0.000178817	12
BP	GO:1901888	regulation of cell junction assembly	32/1676	247/28905	0.129555	2.23435	4.83354	1.80579e-05	0.000290177	0.000186977	32
BP	GO:0010001	glial cell differentiation	36/1676	293/28905	0.122867	2.11901	4.77634	1.82268e-05	0.000292082	0.000188204	36
BP	GO:0009306	protein secretion	48/1676	438/28905	0.109589	1.89002	4.65656	1.86174e-05	0.000297519	0.000191708	48
BP	GO:0120032	regulation of plasma membrane bounded cell projection assembly	29/1676	214/28905	0.135514	2.33713	4.87089	1.8766e-05	0.000298212	0.000192154	29
BP	GO:0032922	circadian regulation of gene expression	15/1676	74/28905	0.202703	3.4959	5.3335	1.88107e-05	0.000298212	0.000192154	15
BP	GO:0032543	mitochondrial translation	21/1676	130/28905	0.161538	2.78596	5.06333	1.88149e-05	0.000298212	0.000192154	21
BP	GO:0030832	regulation of actin filament length	25/1676	171/28905	0.146199	2.52141	4.95046	1.89244e-05	0.000299129	0.000192745	25
BP	GO:0072659	protein localization to plasma membrane	38/1676	317/28905	0.119874	2.06739	4.74092	1.8976e-05	0.000299129	0.000192745	38
BP	GO:0051146	striated muscle cell differentiation	41/1676	353/28905	0.116147	2.00313	4.70462	1.93183e-05	0.0003037	0.00019569	41
BP	GO:0003007	heart morphogenesis	36/1676	294/28905	0.122449	2.11181	4.75375	1.96323e-05	0.000307803	0.000198334	36
BP	GO:0035592	establishment of protein localization to extracellular region	48/1676	439/28905	0.109339	1.88571	4.63941	1.97522e-05	0.000308848	0.000199007	48
BP	GO:0070828	heterochromatin organization	24/1676	161/28905	0.149068	2.57089	4.95891	1.98607e-05	0.000308879	0.000199027	24
BP	GO:1902850	microtubule cytoskeleton organization involved in mitosis	24/1676	161/28905	0.149068	2.57089	4.95891	1.98607e-05	0.000308879	0.000199027	24
BP	GO:0010595	positive regulation of endothelial cell migration	19/1676	111/28905	0.171171	2.95209	5.11223	2.00761e-05	0.000310564	0.000200113	19
BP	GO:0090316	positive regulation of intracellular protein transport	19/1676	111/28905	0.171171	2.95209	5.11223	2.00761e-05	0.000310564	0.000200113	19
BP	GO:0000460	maturation of 5.8S rRNA	10/1676	35/28905	0.285714	4.92755	5.76809	2.01641e-05	0.000311096	0.000200456	10
BP	GO:0051055	negative regulation of lipid biosynthetic process	14/1676	66/28905	0.212121	3.65833	5.36403	2.0637e-05	0.000317547	0.000204613	14
BP	GO:0030177	positive regulation of Wnt signaling pathway	22/1676	141/28905	0.156028	2.69093	4.99357	2.10734e-05	0.00032255	0.000207837	22
BP	GO:0032606	type I interferon production	22/1676	141/28905	0.156028	2.69093	4.99357	2.10734e-05	0.00032255	0.000207837	22
BP	GO:0007041	lysosomal transport	21/1676	131/28905	0.160305	2.76469	5.02233	2.11982e-05	0.000322758	0.00020797	21
BP	GO:0045739	positive regulation of DNA repair	21/1676	131/28905	0.160305	2.76469	5.02233	2.11982e-05	0.000322758	0.00020797	21
BP	GO:1902459	positive regulation of stem cell population maintenance	12/1676	50/28905	0.24	4.13914	5.5117	2.14714e-05	0.000326062	0.000210099	12
BP	GO:0033059	cellular pigmentation	13/1676	58/28905	0.224138	3.86558	5.41971	2.16965e-05	0.000327764	0.000211196	13
BP	GO:0034332	adherens junction organization	13/1676	58/28905	0.224138	3.86558	5.41971	2.16965e-05	0.000327764	0.000211196	13
BP	GO:0034599	cellular response to oxidative stress	31/1676	238/28905	0.130252	2.24638	4.79015	2.17933e-05	0.000328372	0.000211587	31
BP	GO:0001824	blastocyst development	24/1676	162/28905	0.148148	2.55503	4.92412	2.20513e-05	0.000331399	0.000213538	24
BP	GO:0045926	negative regulation of growth	33/1676	261/28905	0.126437	2.18058	4.75335	2.23101e-05	0.000334421	0.000215486	33
BP	GO:0045089	positive regulation of innate immune response	45/1676	404/28905	0.111386	1.92101	4.62515	2.24352e-05	0.000335429	0.000216135	45
BP	GO:0035303	regulation of dephosphorylation	19/1676	112/28905	0.169643	2.92573	5.06596	2.28787e-05	0.000341181	0.000219841	19
BP	GO:0008360	regulation of cell shape	22/1676	142/28905	0.15493	2.67198	4.95517	2.35896e-05	0.000350881	0.000226091	22
BP	GO:0060491	regulation of cell projection assembly	29/1676	217/28905	0.133641	2.30482	4.78664	2.44461e-05	0.000362691	0.000233701	29
BP	GO:0018108	peptidyl-tyrosine phosphorylation	37/1676	309/28905	0.119741	2.06511	4.67003	2.48699e-05	0.000368036	0.000237145	37
BP	GO:1903077	negative regulation of protein localization to plasma membrane	9/1676	29/28905	0.310345	5.35234	5.81772	2.51731e-05	0.000371576	0.000239426	9
BP	GO:0032200	telomere organization	23/1676	153/28905	0.150327	2.5926	4.90025	2.55609e-05	0.000376342	0.000242497	23
BP	GO:0002833	positive regulation of response to biotic stimulus	47/1676	431/28905	0.109049	1.8807	4.57028	2.56614e-05	0.000376516	0.000242609	47
BP	GO:0007163	establishment or maintenance of cell polarity	31/1676	240/28905	0.129167	2.22766	4.73815	2.57025e-05	0.000376516	0.000242609	31
BP	GO:0007178	transmembrane receptor protein serine/threonine kinase signaling pathway	44/1676	394/28905	0.111675	1.926	4.59146	2.58427e-05	0.000377615	0.000243318	44
BP	GO:0110020	regulation of actomyosin structure organization	19/1676	113/28905	0.168142	2.89984	5.0202	2.60258e-05	0.000379336	0.000244427	19
BP	GO:0043393	regulation of protein binding	27/1676	196/28905	0.137755	2.37578	4.79478	2.67175e-05	0.000388442	0.000250294	27
BP	GO:0071692	protein localization to extracellular region	48/1676	445/28905	0.107865	1.86029	4.53739	2.80088e-05	0.000406197	0.000261735	48
BP	GO:2001234	negative regulation of apoptotic signaling pathway	32/1676	253/28905	0.126482	2.18137	4.68239	2.92726e-05	0.000422489	0.000272232	32
BP	GO:0051495	positive regulation of cytoskeleton organization	27/1676	197/28905	0.137056	2.36372	4.76494	2.92778e-05	0.000422489	0.000272232	27
BP	GO:0001707	mesoderm formation	14/1676	68/28905	0.205882	3.55073	5.2245	2.9466e-05	0.00042415	0.000273302	14
BP	GO:0006094	gluconeogenesis	17/1676	95/28905	0.178947	3.0862	5.05297	2.99083e-05	0.000427335	0.000275355	17
BP	GO:2000628	regulation of miRNA metabolic process	17/1676	95/28905	0.178947	3.0862	5.05297	2.99083e-05	0.000427335	0.000275355	17
BP	GO:2001057	reactive nitrogen species metabolic process	17/1676	95/28905	0.178947	3.0862	5.05297	2.99083e-05	0.000427335	0.000275355	17
BP	GO:0045834	positive regulation of lipid metabolic process	24/1676	165/28905	0.145455	2.50857	4.8213	2.99933e-05	0.000427497	0.000275459	24
BP	GO:0002764	immune response-regulating signaling pathway	52/1676	497/28905	0.104628	1.80445	4.48807	3.03368e-05	0.000431333	0.000277931	52
BP	GO:0007517	muscle organ development	43/1676	385/28905	0.111688	1.92622	4.53912	3.16589e-05	0.00044903	0.000289334	43
BP	GO:0071383	cellular response to steroid hormone stimulus	26/1676	187/28905	0.139037	2.3979	4.75794	3.17736e-05	0.000449557	0.000289674	26
BP	GO:0030307	positive regulation of cell growth	28/1676	209/28905	0.133971	2.31053	4.71746	3.19991e-05	0.000451646	0.00029102	28
BP	GO:0042060	wound healing	42/1676	373/28905	0.112601	1.94196	4.54275	3.21736e-05	0.000453007	0.000291897	42
BP	GO:0042304	regulation of fatty acid biosynthetic process	12/1676	52/28905	0.230769	3.97994	5.33598	3.27733e-05	0.000457978	0.0002951	12
BP	GO:0050773	regulation of dendrite development	22/1676	145/28905	0.151724	2.6167	4.84193	3.284e-05	0.000457978	0.0002951	22
BP	GO:0032886	regulation of microtubule-based process	33/1676	266/28905	0.12406	2.13959	4.63246	3.28424e-05	0.000457978	0.0002951	33
BP	GO:0090092	regulation of transmembrane receptor protein serine/threonine kinase signaling pathway	33/1676	266/28905	0.12406	2.13959	4.63246	3.28424e-05	0.000457978	0.0002951	33
BP	GO:0009314	response to radiation	48/1676	448/28905	0.107143	1.84783	4.48698	3.32316e-05	0.000462294	0.000297881	48
BP	GO:0002757	immune response-activating signaling pathway	51/1676	486/28905	0.104938	1.80981	4.4668	3.33123e-05	0.000462308	0.00029789	51
BP	GO:0043244	regulation of protein-containing complex disassembly	21/1676	135/28905	0.155556	2.68278	4.8621	3.36787e-05	0.000466278	0.000300448	21
BP	GO:0002758	innate immune response-activating signaling pathway	34/1676	278/28905	0.122302	2.10927	4.61077	3.3782e-05	0.000466593	0.000300651	34
BP	GO:0000956	nuclear-transcribed mRNA catabolic process	20/1676	125/28905	0.16	2.75943	4.89081	3.39486e-05	0.000467782	0.000301417	20
BP	GO:0051894	positive regulation of focal adhesion assembly	9/1676	30/28905	0.3	5.17393	5.67472	3.41156e-05	0.000468969	0.000302182	9
BP	GO:0045732	positive regulation of protein catabolic process	27/1676	199/28905	0.135678	2.33997	4.70581	3.50744e-05	0.000481009	0.00030994	27
BP	GO:0060485	mesenchyme development	37/1676	314/28905	0.117834	2.03222	4.56271	3.52736e-05	0.0004826	0.000310965	37
BP	GO:0002292	T cell differentiation involved in immune response	16/1676	87/28905	0.183908	3.17176	5.03314	3.58668e-05	0.000488412	0.00031471	16
BP	GO:1902369	negative regulation of RNA catabolic process	16/1676	87/28905	0.183908	3.17176	5.03314	3.58668e-05	0.000488412	0.00031471	16
BP	GO:0042093	T-helper cell differentiation	15/1676	78/28905	0.192308	3.31662	5.08279	3.62098e-05	0.000490778	0.000316234	15
BP	GO:0070972	protein localization to endoplasmic reticulum	15/1676	78/28905	0.192308	3.31662	5.08279	3.62098e-05	0.000490778	0.000316234	15
BP	GO:0140053	mitochondrial gene expression	24/1676	167/28905	0.143713	2.47853	4.754	3.66325e-05	0.00049535	0.000319181	24
BP	GO:0035265	organ growth	29/1676	222/28905	0.130631	2.25291	4.64927	3.74592e-05	0.000505351	0.000325624	29
BP	GO:0032479	regulation of type I interferon production	21/1676	136/28905	0.154412	2.66305	4.82295	3.76823e-05	0.000506007	0.000326047	21
BP	GO:0072329	monocarboxylic acid catabolic process	21/1676	136/28905	0.154412	2.66305	4.82295	3.76823e-05	0.000506007	0.000326047	21
BP	GO:0010906	regulation of glucose metabolic process	19/1676	116/28905	0.163793	2.82484	4.88587	3.79137e-05	0.000506769	0.000326538	19
BP	GO:0045833	negative regulation of lipid metabolic process	19/1676	116/28905	0.163793	2.82484	4.88587	3.79137e-05	0.000506769	0.000326538	19
BP	GO:0003205	cardiac chamber development	27/1676	200/28905	0.135	2.32827	4.67651	3.8345e-05	0.000511354	0.000329493	27
BP	GO:0045945	positive regulation of transcription by RNA polymerase III	7/1676	18/28905	0.388889	6.70694	6.00881	3.92699e-05	0.000521293	0.000335897	7
BP	GO:0046755	viral budding	7/1676	18/28905	0.388889	6.70694	6.00881	3.92699e-05	0.000521293	0.000335897	7
BP	GO:1904951	positive regulation of establishment of protein localization	41/1676	364/28905	0.112637	1.94259	4.48993	3.94138e-05	0.000522008	0.000336358	41
BP	GO:0048025	negative regulation of mRNA splicing, via spliceosome	8/1676	24/28905	0.333333	5.74881	5.7741	3.99968e-05	0.000528522	0.000340555	8
BP	GO:0043405	regulation of MAP kinase activity	24/1676	168/28905	0.142857	2.46377	4.72072	4.04241e-05	0.000532955	0.000343412	24
BP	GO:0009267	cellular response to starvation	25/1676	179/28905	0.139665	2.40872	4.69043	4.14301e-05	0.000543747	0.000350365	25
BP	GO:1902904	negative regulation of supramolecular fiber organization	25/1676	179/28905	0.139665	2.40872	4.69043	4.14301e-05	0.000543747	0.000350365	25
BP	GO:0007254	JNK cascade	26/1676	190/28905	0.136842	2.36004	4.6663	4.18966e-05	0.000548285	0.000353289	26
BP	GO:0016050	vesicle organization	41/1676	365/28905	0.112329	1.93727	4.47079	4.19649e-05	0.000548285	0.000353289	41
BP	GO:0002294	CD4-positive, alpha-beta T cell differentiation involved in immune response	15/1676	79/28905	0.189873	3.27464	5.02266	4.23238e-05	0.000549262	0.000353919	15
BP	GO:0007584	response to nutrient	15/1676	79/28905	0.189873	3.27464	5.02266	4.23238e-05	0.000549262	0.000353919	15
BP	GO:0035304	regulation of protein dephosphorylation	15/1676	79/28905	0.189873	3.27464	5.02266	4.23238e-05	0.000549262	0.000353919	15
BP	GO:0032386	regulation of intracellular transport	35/1676	293/28905	0.119454	2.06015	4.5251	4.27339e-05	0.000553346	0.000356551	35
BP	GO:0045582	positive regulation of T cell differentiation	20/1676	127/28905	0.15748	2.71597	4.80819	4.28832e-05	0.000554043	0.000356999	20
BP	GO:0055007	cardiac muscle cell differentiation	23/1676	158/28905	0.14557	2.51055	4.72355	4.29792e-05	0.00055405	0.000357004	23
BP	GO:1903050	regulation of proteolysis involved in protein catabolic process	29/1676	224/28905	0.129464	2.2328	4.59534	4.42231e-05	0.000568821	0.000366522	29
BP	GO:0030833	regulation of actin filament polymerization	22/1676	148/28905	0.148649	2.56366	4.73152	4.52207e-05	0.000580366	0.000373961	22
BP	GO:0043409	negative regulation of MAPK cascade	25/1676	180/28905	0.138889	2.39534	4.65892	4.55046e-05	0.000581437	0.000374651	25
BP	GO:0071897	DNA biosynthetic process	25/1676	180/28905	0.138889	2.39534	4.65892	4.55046e-05	0.000581437	0.000374651	25
BP	GO:1904376	negative regulation of protein localization to cell periphery	9/1676	31/28905	0.290323	5.00703	5.53796	4.5606e-05	0.000581451	0.00037466	9
BP	GO:0030705	cytoskeleton-dependent intracellular transport	27/1676	202/28905	0.133663	2.30521	4.61843	4.57242e-05	0.00058168	0.000374807	27
BP	GO:0050792	regulation of viral process	26/1676	191/28905	0.136126	2.34768	4.63614	4.58666e-05	0.000582215	0.000375152	26
BP	GO:0071333	cellular response to glucose stimulus	23/1676	159/28905	0.144654	2.49477	4.68903	4.75319e-05	0.000602037	0.000387924	23
BP	GO:0034728	nucleosome organization	16/1676	89/28905	0.179775	3.10048	4.92376	4.79049e-05	0.000604122	0.000389268	16
BP	GO:0042147	retrograde transport, endosome to Golgi	16/1676	89/28905	0.179775	3.10048	4.92376	4.79049e-05	0.000604122	0.000389268	16
BP	GO:0007052	mitotic spindle organization	20/1676	128/28905	0.15625	2.69475	4.76748	4.80917e-05	0.000605163	0.000389939	20
BP	GO:0070534	protein K63-linked ubiquitination	14/1676	71/28905	0.197183	3.4007	5.02476	4.88993e-05	0.000611495	0.000394019	14
BP	GO:0010718	positive regulation of epithelial to mesenchymal transition	12/1676	54/28905	0.222222	3.83254	5.16883	4.89112e-05	0.000611495	0.000394019	12
BP	GO:0046854	phosphatidylinositol phosphate biosynthetic process	12/1676	54/28905	0.222222	3.83254	5.16883	4.89112e-05	0.000611495	0.000394019	12
BP	GO:0002293	alpha-beta T cell differentiation involved in immune response	15/1676	80/28905	0.1875	3.2337	4.96348	4.93265e-05	0.000612726	0.000394812	15
BP	GO:0042306	regulation of protein import into nucleus	15/1676	80/28905	0.1875	3.2337	4.96348	4.93265e-05	0.000612726	0.000394812	15
BP	GO:1905897	regulation of response to endoplasmic reticulum stress	15/1676	80/28905	0.1875	3.2337	4.96348	4.93265e-05	0.000612726	0.000394812	15
BP	GO:0019319	hexose biosynthetic process	17/1676	99/28905	0.171717	2.96151	4.85027	5.16807e-05	0.000636518	0.000410142	17
BP	GO:0031123	RNA 3'-end processing	17/1676	99/28905	0.171717	2.96151	4.85027	5.16807e-05	0.000636518	0.000410142	17
BP	GO:0051492	regulation of stress fiber assembly	17/1676	99/28905	0.171717	2.96151	4.85027	5.16807e-05	0.000636518	0.000410142	17
BP	GO:0071901	negative regulation of protein serine/threonine kinase activity	17/1676	99/28905	0.171717	2.96151	4.85027	5.16807e-05	0.000636518	0.000410142	17
BP	GO:0007088	regulation of mitotic nuclear division	19/1676	119/28905	0.159664	2.75363	4.75577	5.44122e-05	0.00066874	0.000430905	19
BP	GO:0045862	positive regulation of proteolysis	40/1676	357/28905	0.112045	1.93237	4.3978	5.47298e-05	0.000670654	0.000432138	40
BP	GO:0072524	pyridine-containing compound metabolic process	26/1676	193/28905	0.134715	2.32335	4.57638	5.48375e-05	0.000670654	0.000432138	26
BP	GO:0045912	negative regulation of carbohydrate metabolic process	13/1676	63/28905	0.206349	3.55879	5.04419	5.49148e-05	0.000670654	0.000432138	13
BP	GO:0009408	response to heat	16/1676	90/28905	0.177778	3.06603	4.87022	5.51615e-05	0.000672251	0.000433168	16
BP	GO:0035024	negative regulation of Rho protein signal transduction	8/1676	25/28905	0.32	5.51885	5.6079	5.58342e-05	0.000676189	0.000435705	8
BP	GO:1900101	regulation of endoplasmic reticulum unfolded protein response	8/1676	25/28905	0.32	5.51885	5.6079	5.58342e-05	0.000676189	0.000435705	8
BP	GO:1902410	mitotic cytokinetic process	8/1676	25/28905	0.32	5.51885	5.6079	5.58342e-05	0.000676189	0.000435705	8
BP	GO:0060674	placenta blood vessel development	10/1676	39/28905	0.25641	4.42216	5.30566	5.64585e-05	0.000681831	0.00043934	10
BP	GO:0043491	phosphatidylinositol 3-kinase/protein kinase B signal transduction	37/1676	321/28905	0.115265	1.98791	4.41577	5.65352e-05	0.000681831	0.00043934	37
BP	GO:0051222	positive regulation of protein transport	36/1676	309/28905	0.116505	2.00929	4.42531	5.66629e-05	0.000681954	0.000439419	36
BP	GO:0002287	alpha-beta T cell activation involved in immune response	15/1676	81/28905	0.185185	3.19378	4.90522	5.73255e-05	0.000687677	0.000443107	15
BP	GO:0032608	interferon-beta production	14/1676	72/28905	0.194444	3.35347	4.96055	5.74942e-05	0.000687677	0.000443107	14
BP	GO:0032648	regulation of interferon-beta production	14/1676	72/28905	0.194444	3.35347	4.96055	5.74942e-05	0.000687677	0.000443107	14
BP	GO:0071331	cellular response to hexose stimulus	23/1676	161/28905	0.142857	2.46377	4.62076	5.79538e-05	0.000691749	0.000445731	23
BP	GO:0072593	reactive oxygen species metabolic process	32/1676	262/28905	0.122137	2.10643	4.46341	5.81754e-05	0.000692945	0.000446501	32
BP	GO:0051224	negative regulation of protein transport	21/1676	140/28905	0.15	2.58696	4.66981	5.82929e-05	0.000692945	0.000446501	21
BP	GO:0140747	regulation of ncRNA transcription	17/1676	100/28905	0.17	2.93189	4.80119	5.89424e-05	0.00069783	0.000449649	17
BP	GO:0045637	regulation of myeloid cell differentiation	30/1676	239/28905	0.125523	2.16482	4.48617	5.89915e-05	0.00069783	0.000449649	30
BP	GO:1903232	melanosome assembly	7/1676	19/28905	0.368421	6.35394	5.79171	5.90648e-05	0.00069783	0.000449649	7
BP	GO:0043010	camera-type eye development	42/1676	383/28905	0.109661	1.89125	4.35622	5.93132e-05	0.000698559	0.000450119	42
BP	GO:0009755	hormone-mediated signaling pathway	24/1676	172/28905	0.139535	2.40648	4.58994	5.93672e-05	0.000698559	0.000450119	24
BP	GO:1903146	regulation of autophagy of mitochondrion	9/1676	32/28905	0.28125	4.85056	5.40695	6.01989e-05	0.00070691	0.0004555	9
BP	GO:0120034	positive regulation of plasma membrane bounded cell projection assembly	19/1676	120/28905	0.158333	2.73068	4.7133	6.11809e-05	0.000715545	0.000461064	19
BP	GO:1903076	regulation of protein localization to plasma membrane	19/1676	120/28905	0.158333	2.73068	4.7133	6.11809e-05	0.000715545	0.000461064	19
BP	GO:0072001	renal system development	40/1676	359/28905	0.111421	1.92161	4.35934	6.1945e-05	0.000723025	0.000465883	40
BP	GO:0002088	lens development in camera-type eye	16/1676	91/28905	0.175824	3.03234	4.81742	6.33677e-05	0.000738145	0.000475626	16
BP	GO:0071326	cellular response to monosaccharide stimulus	23/1676	162/28905	0.141975	2.44857	4.58701	6.38945e-05	0.000742789	0.000478619	23
BP	GO:0045927	positive regulation of growth	37/1676	323/28905	0.114551	1.9756	4.37447	6.44572e-05	0.000747832	0.000481868	37
BP	GO:0001889	liver development	21/1676	141/28905	0.148936	2.56862	4.63235	6.48063e-05	0.000750382	0.000483511	21
BP	GO:0060324	face development	13/1676	64/28905	0.203125	3.50318	4.97367	6.52868e-05	0.000753727	0.000485667	13
BP	GO:0007051	spindle organization	26/1676	195/28905	0.133333	2.29952	4.51736	6.53551e-05	0.000753727	0.000485667	26
BP	GO:1900542	regulation of purine nucleotide metabolic process	17/1676	101/28905	0.168317	2.90286	4.75272	6.70895e-05	0.000772194	0.000497566	17
BP	GO:0060425	lung morphogenesis	14/1676	73/28905	0.191781	3.30753	4.89747	6.73782e-05	0.000773982	0.000498718	14
BP	GO:0003206	cardiac chamber morphogenesis	22/1676	152/28905	0.144737	2.49619	4.58847	6.8164e-05	0.00077992	0.000502544	22
BP	GO:0032388	positive regulation of intracellular transport	22/1676	152/28905	0.144737	2.49619	4.58847	6.8164e-05	0.00077992	0.000502544	22
BP	GO:1903573	negative regulation of response to endoplasmic reticulum stress	10/1676	40/28905	0.25	4.31161	5.19976	7.13877e-05	0.000815197	0.000525275	10
BP	GO:0010810	regulation of cell-substrate adhesion	29/1676	230/28905	0.126087	2.17455	4.43694	7.16458e-05	0.000816537	0.000526139	29
BP	GO:0051345	positive regulation of hydrolase activity	50/1676	488/28905	0.102459	1.76705	4.2398	7.27354e-05	0.00082733	0.000533093	50
BP	GO:0045740	positive regulation of DNA replication	11/1676	48/28905	0.229167	3.9523	5.07874	7.43355e-05	0.000843875	0.000543754	11
BP	GO:0039702	viral budding via host ESCRT complex	6/1676	14/28905	0.428571	7.39132	5.93436	7.5488e-05	0.000855285	0.000551106	6
BP	GO:0006140	regulation of nucleotide metabolic process	17/1676	102/28905	0.166667	2.8744	4.70484	7.62125e-05	0.000860133	0.00055423	17
BP	GO:0006368	transcription elongation by RNA polymerase II	17/1676	102/28905	0.166667	2.8744	4.70484	7.62125e-05	0.000860133	0.00055423	17
BP	GO:0007498	mesoderm development	19/1676	122/28905	0.155738	2.68592	4.62965	7.69943e-05	0.00086727	0.000558829	19
BP	GO:0007265	Ras protein signal transduction	18/1676	112/28905	0.160714	2.77175	4.66087	7.75317e-05	0.000871631	0.000561638	18
BP	GO:0010761	fibroblast migration	14/1676	74/28905	0.189189	3.26284	4.83548	7.87106e-05	0.000882697	0.000568769	14
BP	GO:0051896	regulation of phosphatidylinositol 3-kinase/protein kinase B signal transduction	33/1676	278/28905	0.118705	2.04724	4.35291	7.88204e-05	0.000882697	0.000568769	33
BP	GO:0045621	positive regulation of lymphocyte differentiation	21/1676	143/28905	0.146853	2.53269	4.55841	7.98065e-05	0.000892018	0.000574775	21
BP	GO:0014015	positive regulation of gliogenesis	16/1676	93/28905	0.172043	2.96713	4.71397	8.30538e-05	0.00092475	0.000595866	16
BP	GO:0046209	nitric oxide metabolic process	16/1676	93/28905	0.172043	2.96713	4.71397	8.30538e-05	0.00092475	0.000595866	16
BP	GO:0032570	response to progesterone	7/1676	20/28905	0.35	6.03625	5.58967	8.63241e-05	0.000959322	0.000618142	7
BP	GO:0043255	regulation of carbohydrate biosynthetic process	18/1676	113/28905	0.159292	2.74722	4.6169	8.72907e-05	0.000968209	0.000623869	18
BP	GO:0061008	hepaticobiliary system development	21/1676	144/28905	0.145833	2.5151	4.52191	8.84044e-05	0.000978691	0.000630623	21
BP	GO:0010591	regulation of lamellipodium assembly	10/1676	41/28905	0.243902	4.20644	5.09727	8.95393e-05	0.000987485	0.00063629	10
BP	GO:0032506	cytokinetic process	10/1676	41/28905	0.243902	4.20644	5.09727	8.95393e-05	0.000987485	0.00063629	10
BP	GO:0090150	establishment of protein localization to membrane	32/1676	268/28905	0.119403	2.05927	4.32227	8.98005e-05	0.000988488	0.000636935	32
BP	GO:0009100	glycoprotein metabolic process	39/1676	353/28905	0.110482	1.90541	4.24635	9.11905e-05	0.00100142	0.000645267	39
BP	GO:0045814	negative regulation of gene expression, epigenetic	22/1676	155/28905	0.141935	2.44788	4.48414	9.16641e-05	0.00100142	0.000645267	22
BP	GO:0032436	positive regulation of proteasomal ubiquitin-dependent protein catabolic process	14/1676	75/28905	0.186667	3.21933	4.77453	9.16657e-05	0.00100142	0.000645267	14
BP	GO:0034243	regulation of transcription elongation by RNA polymerase II	14/1676	75/28905	0.186667	3.21933	4.77453	9.16657e-05	0.00100142	0.000645267	14
BP	GO:0032434	regulation of proteasomal ubiquitin-dependent protein catabolic process	19/1676	124/28905	0.153226	2.6426	4.54767	9.63209e-05	0.00104833	0.000675492	19
BP	GO:0043401	steroid hormone mediated signaling pathway	19/1676	124/28905	0.153226	2.6426	4.54767	9.63209e-05	0.00104833	0.000675492	19
BP	GO:0036503	ERAD pathway	17/1676	104/28905	0.163462	2.81913	4.6108	9.77866e-05	0.00106228	0.000684487	17
BP	GO:0098876	vesicle-mediated transport to the plasma membrane	22/1676	156/28905	0.141026	2.43219	4.44991	0.000100963	0.00109269	0.000704081	22
BP	GO:1904950	negative regulation of establishment of protein localization	22/1676	156/28905	0.141026	2.43219	4.44991	0.000100963	0.00109269	0.000704081	22
BP	GO:0008361	regulation of cell size	28/1676	223/28905	0.125561	2.16547	4.3346	0.000101782	0.00109777	0.000707349	28
BP	GO:2000781	positive regulation of double-strand break repair	15/1676	85/28905	0.176471	3.04349	4.68095	0.00010181	0.00109777	0.000707349	15
BP	GO:0001822	kidney development	38/1676	343/28905	0.110787	1.91068	4.2094	0.000105196	0.00113218	0.000729524	38
BP	GO:0001654	eye development	45/1676	431/28905	0.104408	1.80067	4.15497	0.000105765	0.00113619	0.000732111	45
BP	GO:1901800	positive regulation of proteasomal protein catabolic process	17/1676	105/28905	0.161905	2.79228	4.56461	0.000110458	0.00118441	0.000763178	17
BP	GO:0009451	RNA modification	22/1676	157/28905	0.140127	2.4167	4.41594	0.000111089	0.00118898	0.000766125	22
BP	GO:0031589	cell-substrate adhesion	40/1676	369/28905	0.108401	1.86953	4.17063	0.000112744	0.00120447	0.000776105	40
BP	GO:2000142	regulation of DNA-templated transcription initiation	15/1676	86/28905	0.174419	3.0081	4.62695	0.000116787	0.00124537	0.000802457	15
BP	GO:0050657	nucleic acid transport	21/1676	147/28905	0.142857	2.46377	4.41422	0.000119337	0.00126366	0.000814246	21
BP	GO:0050658	RNA transport	21/1676	147/28905	0.142857	2.46377	4.41422	0.000119337	0.00126366	0.000814246	21
BP	GO:1903543	positive regulation of exosomal secretion	6/1676	15/28905	0.4	6.89857	5.66916	0.000119636	0.00126366	0.000814246	6
BP	GO:2000622	regulation of nuclear-transcribed mRNA catabolic process, nonsense-mediated decay	6/1676	15/28905	0.4	6.89857	5.66916	0.000119636	0.00126366	0.000814246	6
BP	GO:0016482	cytosolic transport	19/1676	126/28905	0.150794	2.60065	4.46729	0.000119809	0.00126366	0.000814246	19
BP	GO:0070646	protein modification by small protein removal	19/1676	126/28905	0.150794	2.60065	4.46729	0.000119809	0.00126366	0.000814246	19
BP	GO:0009416	response to light stimulus	37/1676	333/28905	0.111111	1.91627	4.17229	0.00012132	0.00127727	0.000823014	37
BP	GO:0043124	negative regulation of canonical NF-kappaB signal transduction	12/1676	59/28905	0.20339	3.50775	4.78373	0.00012202	0.00127888	0.000824051	12
BP	GO:0006839	mitochondrial transport	24/1676	180/28905	0.133333	2.29952	4.33901	0.000122554	0.00127888	0.000824051	24
BP	GO:0045913	positive regulation of carbohydrate metabolic process	16/1676	96/28905	0.166667	2.8744	4.56389	0.000122606	0.00127888	0.000824051	16
BP	GO:2000060	positive regulation of ubiquitin-dependent protein catabolic process	16/1676	96/28905	0.166667	2.8744	4.56389	0.000122606	0.00127888	0.000824051	16
BP	GO:0050867	positive regulation of cell activation	44/1676	421/28905	0.104513	1.80248	4.11503	0.000122631	0.00127888	0.000824051	44
BP	GO:1901028	regulation of mitochondrial outer membrane permeabilization involved in apoptotic signaling pathway	7/1676	21/28905	0.333333	5.74881	5.40089	0.000123016	0.00127888	0.000824051	7
BP	GO:1990182	exosomal secretion	7/1676	21/28905	0.333333	5.74881	5.40089	0.000123016	0.00127888	0.000824051	7
BP	GO:0031398	positive regulation of protein ubiquitination	18/1676	116/28905	0.155172	2.67617	4.4878	0.000123367	0.00128023	0.000824922	18
BP	GO:0150063	visual system development	45/1676	434/28905	0.103687	1.78822	4.10481	0.000124091	0.00128545	0.000828284	45
BP	GO:0006090	pyruvate metabolic process	20/1676	137/28905	0.145985	2.51773	4.41773	0.000126916	0.00131237	0.000845633	20
BP	GO:0032988	protein-RNA complex disassembly	5/1676	10/28905	0.5	8.62321	5.98173	0.000128394	0.00132529	0.000853954	5
BP	GO:0044319	wound healing, spreading of cells	9/1676	35/28905	0.257143	4.43479	5.04442	0.000129434	0.00133129	0.00085782	9
BP	GO:0090505	epiboly involved in wound healing	9/1676	35/28905	0.257143	4.43479	5.04442	0.000129434	0.00133129	0.00085782	9
BP	GO:0048010	vascular endothelial growth factor receptor signaling pathway	11/1676	51/28905	0.215686	3.71982	4.82305	0.000133497	0.00136611	0.000880261	11
BP	GO:1902743	regulation of lamellipodium organization	11/1676	51/28905	0.215686	3.71982	4.82305	0.000133497	0.00136611	0.000880261	11
BP	GO:0031334	positive regulation of protein-containing complex assembly	27/1676	215/28905	0.125581	2.16583	4.25686	0.000133762	0.00136611	0.000880261	27
BP	GO:1905475	regulation of protein localization to membrane	27/1676	215/28905	0.125581	2.16583	4.25686	0.000133762	0.00136611	0.000880261	27
BP	GO:0002089	lens morphogenesis in camera-type eye	8/1676	28/28905	0.285714	4.92755	5.15851	0.000137277	0.00139465	0.000898649	8
BP	GO:0031365	N-terminal protein amino acid modification	8/1676	28/28905	0.285714	4.92755	5.15851	0.000137277	0.00139465	0.000898649	8
BP	GO:1900242	regulation of synaptic vesicle endocytosis	8/1676	28/28905	0.285714	4.92755	5.15851	0.000137277	0.00139465	0.000898649	8
BP	GO:0009062	fatty acid catabolic process	17/1676	107/28905	0.158879	2.74009	4.47385	0.000140182	0.00141919	0.000914462	17
BP	GO:0046364	monosaccharide biosynthetic process	17/1676	107/28905	0.158879	2.74009	4.47385	0.000140182	0.00141919	0.000914462	17
BP	GO:0046847	filopodium assembly	14/1676	78/28905	0.179487	3.09551	4.59767	0.000142256	0.00143268	0.000923155	14
BP	GO:0080164	regulation of nitric oxide metabolic process	14/1676	78/28905	0.179487	3.09551	4.59767	0.000142256	0.00143268	0.000923155	14
BP	GO:1902893	regulation of miRNA transcription	14/1676	78/28905	0.179487	3.09551	4.59767	0.000142256	0.00143268	0.000923155	14
BP	GO:0090068	positive regulation of cell cycle process	32/1676	275/28905	0.116364	2.00686	4.1622	0.000145689	0.00146471	0.000943794	32
BP	GO:1903900	regulation of viral life cycle	22/1676	160/28905	0.1375	2.37138	4.31556	0.000147087	0.00147621	0.000951201	22
BP	GO:0000075	cell cycle checkpoint signaling	26/1676	205/28905	0.126829	2.18735	4.23268	0.000150187	0.00149954	0.000966233	26
BP	GO:0030308	negative regulation of cell growth	26/1676	205/28905	0.126829	2.18735	4.23268	0.000150187	0.00149954	0.000966233	26
BP	GO:0042594	response to starvation	26/1676	205/28905	0.126829	2.18735	4.23268	0.000150187	0.00149954	0.000966233	26
BP	GO:0048880	sensory system development	45/1676	438/28905	0.10274	1.77189	4.03853	0.000152995	0.00152496	0.00098261	45
BP	GO:0009199	ribonucleoside triphosphate metabolic process	31/1676	264/28905	0.117424	2.02515	4.1514	0.000155704	0.00154929	0.000998292	31
BP	GO:0051236	establishment of RNA localization	21/1676	150/28905	0.14	2.4145	4.30915	0.000159484	0.00158419	0.00102078	21
BP	GO:0048384	retinoic acid receptor signaling pathway	9/1676	36/28905	0.25	4.31161	4.93258	0.000163754	0.00161723	0.00104207	9
BP	GO:0090504	epiboly	9/1676	36/28905	0.25	4.31161	4.93258	0.000163754	0.00161723	0.00104207	9
BP	GO:0016054	organic acid catabolic process	29/1676	241/28905	0.120332	2.0753	4.1588	0.000163926	0.00161723	0.00104207	29
BP	GO:0046395	carboxylic acid catabolic process	29/1676	241/28905	0.120332	2.0753	4.1588	0.000163926	0.00161723	0.00104207	29
BP	GO:0006890	retrograde vesicle-mediated transport, Golgi to endoplasmic reticulum	10/1676	44/28905	0.227273	3.91964	4.8084	0.000169054	0.00166217	0.00107103	10
BP	GO:0006984	ER-nucleus signaling pathway	10/1676	44/28905	0.227273	3.91964	4.8084	0.000169054	0.00166217	0.00107103	10
BP	GO:0006023	aminoglycan biosynthetic process	12/1676	61/28905	0.196721	3.39274	4.64122	0.000170557	0.00166847	0.00107508	12
BP	GO:0006903	vesicle targeting	12/1676	61/28905	0.196721	3.39274	4.64122	0.000170557	0.00166847	0.00107508	12
BP	GO:0035924	cellular response to vascular endothelial growth factor stimulus	12/1676	61/28905	0.196721	3.39274	4.64122	0.000170557	0.00166847	0.00107508	12
BP	GO:0060438	trachea development	7/1676	22/28905	0.318182	5.4875	5.2239	0.000171416	0.00167124	0.00107687	7
BP	GO:0097734	extracellular exosome biogenesis	7/1676	22/28905	0.318182	5.4875	5.2239	0.000171416	0.00167124	0.00107687	7
BP	GO:0051028	mRNA transport	18/1676	119/28905	0.151261	2.6087	4.36273	0.000171929	0.00167342	0.00107828	18
BP	GO:0002285	lymphocyte activation involved in immune response	28/1676	230/28905	0.121739	2.09956	4.15368	0.00017307	0.00168171	0.00108361	28
BP	GO:0006633	fatty acid biosynthetic process	22/1676	162/28905	0.135802	2.34211	4.2499	0.000176484	0.00170915	0.0011013	22
BP	GO:0071902	positive regulation of protein serine/threonine kinase activity	22/1676	162/28905	0.135802	2.34211	4.2499	0.000176484	0.00170915	0.0011013	22
BP	GO:0006892	post-Golgi vesicle-mediated transport	16/1676	99/28905	0.161616	2.7873	4.41951	0.000177694	0.00171514	0.00110516	16
BP	GO:0048814	regulation of dendrite morphogenesis	16/1676	99/28905	0.161616	2.7873	4.41951	0.000177694	0.00171514	0.00110516	16
BP	GO:0033119	negative regulation of RNA splicing	8/1676	29/28905	0.275862	4.75763	5.02279	0.000179984	0.00173149	0.00111569	8
BP	GO:1902894	negative regulation of miRNA transcription	8/1676	29/28905	0.275862	4.75763	5.02279	0.000179984	0.00173149	0.00111569	8
BP	GO:0061952	midbody abscission	6/1676	16/28905	0.375	6.46741	5.42719	0.00018203	0.00174538	0.00112464	6
BP	GO:1905209	positive regulation of cardiocyte differentiation	6/1676	16/28905	0.375	6.46741	5.42719	0.00018203	0.00174538	0.00112464	6
BP	GO:0001952	regulation of cell-matrix adhesion	19/1676	130/28905	0.146154	2.52063	4.3111	0.000182348	0.00174554	0.00112475	19
BP	GO:1902905	positive regulation of supramolecular fiber organization	24/1676	185/28905	0.12973	2.23737	4.18885	0.000187521	0.00178547	0.00115047	24
BP	GO:0007492	endoderm development	14/1676	80/28905	0.175	3.01812	4.48444	0.000188058	0.00178547	0.00115047	14
BP	GO:0010507	negative regulation of autophagy	14/1676	80/28905	0.175	3.01812	4.48444	0.000188058	0.00178547	0.00115047	14
BP	GO:0016239	positive regulation of macroautophagy	14/1676	80/28905	0.175	3.01812	4.48444	0.000188058	0.00178547	0.00115047	14
BP	GO:0061614	miRNA transcription	14/1676	80/28905	0.175	3.01812	4.48444	0.000188058	0.00178547	0.00115047	14
BP	GO:0097191	extrinsic apoptotic signaling pathway	29/1676	243/28905	0.119342	2.05821	4.10983	0.000189132	0.00179274	0.00115516	29
BP	GO:0010565	regulation of cellular ketone metabolic process	23/1676	174/28905	0.132184	2.2797	4.20056	0.000191244	0.0018098	0.00116615	23
BP	GO:0019083	viral transcription	11/1676	53/28905	0.207547	3.57945	4.66312	0.000192047	0.00181444	0.00116914	11
BP	GO:0036465	synaptic vesicle recycling	15/1676	90/28905	0.166667	2.8744	4.4185	0.000197523	0.00185484	0.00119517	15
BP	GO:0010586	miRNA metabolic process	17/1676	110/28905	0.154545	2.66536	4.34155	0.000197849	0.00185484	0.00119517	17
BP	GO:2001243	negative regulation of intrinsic apoptotic signaling pathway	17/1676	110/28905	0.154545	2.66536	4.34155	0.000197849	0.00185484	0.00119517	17
BP	GO:0030968	endoplasmic reticulum unfolded protein response	13/1676	71/28905	0.183099	3.1578	4.51634	0.000197922	0.00185484	0.00119517	13
BP	GO:0045806	negative regulation of endocytosis	13/1676	71/28905	0.183099	3.1578	4.51634	0.000197922	0.00185484	0.00119517	13
BP	GO:1904356	regulation of telomere maintenance via telomere lengthening	12/1676	62/28905	0.193548	3.33802	4.57218	0.000200449	0.0018755	0.00120848	12
BP	GO:0002244	hematopoietic progenitor cell differentiation	24/1676	186/28905	0.129032	2.22534	4.15939	0.000203679	0.00189959	0.00122401	24
BP	GO:0050770	regulation of axonogenesis	24/1676	186/28905	0.129032	2.22534	4.15939	0.000203679	0.00189959	0.00122401	24
BP	GO:0050730	regulation of peptidyl-tyrosine phosphorylation	30/1676	256/28905	0.117188	2.02106	4.07117	0.000204205	0.00190143	0.00122519	30
BP	GO:0061384	heart trabecula morphogenesis	9/1676	37/28905	0.243243	4.19508	4.82474	0.000205332	0.00190277	0.00122605	9
BP	GO:1902745	positive regulation of lamellipodium organization	9/1676	37/28905	0.243243	4.19508	4.82474	0.000205332	0.00190277	0.00122605	9
BP	GO:1903421	regulation of synaptic vesicle recycling	9/1676	37/28905	0.243243	4.19508	4.82474	0.000205332	0.00190277	0.00122605	9
BP	GO:0098813	nuclear chromosome segregation	35/1676	317/28905	0.11041	1.90418	4.01599	0.000206132	0.00190713	0.00122887	35
BP	GO:0072089	stem cell proliferation	20/1676	142/28905	0.140845	2.42907	4.23528	0.000208252	0.00192368	0.00123953	20
BP	GO:0046488	phosphatidylinositol metabolic process	21/1676	153/28905	0.137255	2.36716	4.20659	0.000211103	0.00194692	0.0012545	21
BP	GO:0009141	nucleoside triphosphate metabolic process	32/1676	281/28905	0.113879	1.96401	4.02872	0.000216548	0.00199396	0.00128482	32
BP	GO:0031503	protein-containing complex localization	29/1676	245/28905	0.118367	2.04141	4.06133	0.000217737	0.00199856	0.00128778	29
BP	GO:0032259	methylation	29/1676	245/28905	0.118367	2.04141	4.06133	0.000217737	0.00199856	0.00128778	29
BP	GO:0061136	regulation of proteasomal protein catabolic process	24/1676	187/28905	0.128342	2.21344	4.13013	0.000221057	0.00202073	0.00130207	24
BP	GO:1903531	negative regulation of secretion by cell	24/1676	187/28905	0.128342	2.21344	4.13013	0.000221057	0.00202073	0.00130207	24
BP	GO:0019217	regulation of fatty acid metabolic process	17/1676	111/28905	0.153153	2.64134	4.29843	0.000221197	0.00202073	0.00130207	17
BP	GO:0090085	regulation of protein deubiquitination	5/1676	11/28905	0.454545	7.83928	5.62864	0.000224129	0.00204429	0.00131725	5
BP	GO:0050772	positive regulation of axonogenesis	16/1676	101/28905	0.158416	2.73211	4.32622	0.00022539	0.00204936	0.00132051	16
BP	GO:1901222	regulation of non-canonical NF-kappaB signal transduction	16/1676	101/28905	0.158416	2.73211	4.32622	0.00022539	0.00204936	0.00132051	16
BP	GO:0006024	glycosaminoglycan biosynthetic process	11/1676	54/28905	0.203704	3.51316	4.58603	0.000228663	0.00206723	0.00133203	11
BP	GO:0030865	cortical cytoskeleton organization	11/1676	54/28905	0.203704	3.51316	4.58603	0.000228663	0.00206723	0.00133203	11
BP	GO:0043470	regulation of carbohydrate catabolic process	13/1676	72/28905	0.180556	3.11394	4.45567	0.000228864	0.00206723	0.00133203	13
BP	GO:0048286	lung alveolus development	13/1676	72/28905	0.180556	3.11394	4.45567	0.000228864	0.00206723	0.00133203	13
BP	GO:0046165	alcohol biosynthetic process	20/1676	143/28905	0.13986	2.41209	4.19972	0.000229138	0.00206723	0.00133203	20
BP	GO:0072331	signal transduction by p53 class mediator	22/1676	165/28905	0.133333	2.29952	4.1532	0.00023031	0.00207458	0.00133676	22
BP	GO:0010592	positive regulation of lamellipodium assembly	8/1676	30/28905	0.266667	4.59905	4.89313	0.000233027	0.00207984	0.00134015	8
BP	GO:1900745	positive regulation of p38MAPK cascade	8/1676	30/28905	0.266667	4.59905	4.89313	0.000233027	0.00207984	0.00134015	8
BP	GO:1901524	regulation of mitophagy	8/1676	30/28905	0.266667	4.59905	4.89313	0.000233027	0.00207984	0.00134015	8
BP	GO:0046434	organophosphate catabolic process	29/1676	246/28905	0.117886	2.03311	4.03725	0.000233434	0.00207984	0.00134015	29
BP	GO:0003177	pulmonary valve development	7/1676	23/28905	0.304348	5.24891	5.05741	0.000234121	0.00207984	0.00134015	7
BP	GO:0098974	postsynaptic actin cytoskeleton organization	7/1676	23/28905	0.304348	5.24891	5.05741	0.000234121	0.00207984	0.00134015	7
BP	GO:0099188	postsynaptic cytoskeleton organization	7/1676	23/28905	0.304348	5.24891	5.05741	0.000234121	0.00207984	0.00134015	7
BP	GO:1903902	positive regulation of viral life cycle	7/1676	23/28905	0.304348	5.24891	5.05741	0.000234121	0.00207984	0.00134015	7
BP	GO:1905244	regulation of modification of synaptic structure	7/1676	23/28905	0.304348	5.24891	5.05741	0.000234121	0.00207984	0.00134015	7
BP	GO:0048255	mRNA stabilization	12/1676	63/28905	0.190476	3.28503	4.50454	0.000234693	0.00208173	0.00134137	12
BP	GO:0048872	homeostasis of number of cells	42/1676	408/28905	0.102941	1.77537	3.91325	0.00023914	0.00211794	0.0013647	42
BP	GO:0009259	ribonucleotide metabolic process	46/1676	460/28905	0.1	1.72464	3.88687	0.000240964	0.00213085	0.00137302	46
BP	GO:0032092	positive regulation of protein binding	14/1676	82/28905	0.170732	2.94451	4.3747	0.000246038	0.0021724	0.00139979	14
BP	GO:0006356	regulation of transcription by RNA polymerase I	10/1676	46/28905	0.217391	3.74922	4.62965	0.000249852	0.00219938	0.00141718	10
BP	GO:0050685	positive regulation of mRNA processing	10/1676	46/28905	0.217391	3.74922	4.62965	0.000249852	0.00219938	0.00141718	10
BP	GO:0019693	ribose phosphate metabolic process	47/1676	474/28905	0.0991561	1.71009	3.86728	0.000251742	0.00221266	0.00142573	47
BP	GO:0007040	lysosome organization	16/1676	102/28905	0.156863	2.70532	4.28043	0.000253144	0.00221389	0.00142653	16
BP	GO:0080171	lytic vacuole organization	16/1676	102/28905	0.156863	2.70532	4.28043	0.000253144	0.00221389	0.00142653	16
BP	GO:0035023	regulation of Rho protein signal transduction	15/1676	92/28905	0.163043	2.81192	4.31855	0.00025349	0.00221389	0.00142653	15
BP	GO:0090398	cellular senescence	15/1676	92/28905	0.163043	2.81192	4.31855	0.00025349	0.00221389	0.00142653	15
BP	GO:0050708	regulation of protein secretion	36/1676	333/28905	0.108108	1.86448	3.93646	0.000254649	0.00221389	0.00142653	36
BP	GO:0031670	cellular response to nutrient	9/1676	38/28905	0.236842	4.08468	4.72064	0.000255316	0.00221389	0.00142653	9
BP	GO:0098884	postsynaptic neurotransmitter receptor internalization	9/1676	38/28905	0.236842	4.08468	4.72064	0.000255316	0.00221389	0.00142653	9
BP	GO:0140239	postsynaptic endocytosis	9/1676	38/28905	0.236842	4.08468	4.72064	0.000255316	0.00221389	0.00142653	9
BP	GO:1905476	negative regulation of protein localization to membrane	9/1676	38/28905	0.236842	4.08468	4.72064	0.000255316	0.00221389	0.00142653	9
BP	GO:2000278	regulation of DNA biosynthetic process	18/1676	123/28905	0.146341	2.52387	4.20184	0.00026222	0.00227036	0.00146291	18
BP	GO:0061035	regulation of cartilage development	13/1676	73/28905	0.178082	3.07128	4.39605	0.000263852	0.00228108	0.00146982	13
BP	GO:0006337	nucleosome disassembly	6/1676	17/28905	0.352941	6.08697	5.20505	0.000267539	0.00229585	0.00147934	6
BP	GO:0010002	cardioblast differentiation	6/1676	17/28905	0.352941	6.08697	5.20505	0.000267539	0.00229585	0.00147934	6
BP	GO:0032510	endosome to lysosome transport via multivesicular body sorting pathway	6/1676	17/28905	0.352941	6.08697	5.20505	0.000267539	0.00229585	0.00147934	6
BP	GO:0071498	cellular response to fluid shear stress	6/1676	17/28905	0.352941	6.08697	5.20505	0.000267539	0.00229585	0.00147934	6
BP	GO:1903541	regulation of exosomal secretion	6/1676	17/28905	0.352941	6.08697	5.20505	0.000267539	0.00229585	0.00147934	6
BP	GO:0048736	appendage development	26/1676	213/28905	0.122066	2.1052	4.01651	0.000277818	0.00237702	0.00153164	26
BP	GO:0060173	limb development	26/1676	213/28905	0.122066	2.1052	4.01651	0.000277818	0.00237702	0.00153164	26
BP	GO:0050709	negative regulation of protein secretion	15/1676	93/28905	0.16129	2.78168	4.26958	0.000286266	0.00244569	0.00157589	15
BP	GO:1903052	positive regulation of proteolysis involved in protein catabolic process	18/1676	124/28905	0.145161	2.50351	4.1626	0.000290392	0.0024773	0.00159626	18
BP	GO:0030511	positive regulation of transforming growth factor beta receptor signaling pathway	8/1676	31/28905	0.258065	4.45069	4.76907	0.000298217	0.00253288	0.00163207	8
BP	GO:0032509	endosome transport via multivesicular body sorting pathway	8/1676	31/28905	0.258065	4.45069	4.76907	0.000298217	0.00253288	0.00163207	8
BP	GO:1903846	positive regulation of cellular response to transforming growth factor beta stimulus	8/1676	31/28905	0.258065	4.45069	4.76907	0.000298217	0.00253288	0.00163207	8
BP	GO:0043489	RNA stabilization	13/1676	74/28905	0.175676	3.02978	4.33745	0.000303309	0.0025686	0.00165509	13
BP	GO:2000144	positive regulation of DNA-templated transcription initiation	13/1676	74/28905	0.175676	3.02978	4.33745	0.000303309	0.0025686	0.00165509	13
BP	GO:0007160	cell-matrix adhesion	28/1676	238/28905	0.117647	2.02899	3.95466	0.000306422	0.00258742	0.00166721	28
BP	GO:0051091	positive regulation of DNA-binding transcription factor activity	28/1676	238/28905	0.117647	2.02899	3.95466	0.000306422	0.00258742	0.00166721	28
BP	GO:0034405	response to fluid shear stress	7/1676	24/28905	0.291667	5.03021	4.90035	0.000314054	0.00264033	0.00170131	7
BP	GO:0042026	protein refolding	7/1676	24/28905	0.291667	5.03021	4.90035	0.000314054	0.00264033	0.00170131	7
BP	GO:0140112	extracellular vesicle biogenesis	7/1676	24/28905	0.291667	5.03021	4.90035	0.000314054	0.00264033	0.00170131	7
BP	GO:0051491	positive regulation of filopodium assembly	9/1676	39/28905	0.230769	3.97994	4.62005	0.000314974	0.00264041	0.00170136	9
BP	GO:1902275	regulation of chromatin organization	9/1676	39/28905	0.230769	3.97994	4.62005	0.000314974	0.00264041	0.00170136	9
BP	GO:0034620	cellular response to unfolded protein	14/1676	84/28905	0.166667	2.8744	4.26823	0.000318746	0.00266817	0.00171925	14
BP	GO:0044088	regulation of vacuole organization	11/1676	56/28905	0.196429	3.38769	4.43718	0.000319776	0.00266909	0.00171984	11
BP	GO:0060251	regulation of glial cell proliferation	11/1676	56/28905	0.196429	3.38769	4.43718	0.000319776	0.00266909	0.00171984	11
BP	GO:0060419	heart growth	18/1676	125/28905	0.144	2.48348	4.12375	0.000321158	0.00267678	0.00172479	18
BP	GO:0016051	carbohydrate biosynthetic process	26/1676	215/28905	0.12093	2.08561	3.96396	0.000321886	0.00267899	0.00172622	26
BP	GO:0022612	gland morphogenesis	21/1676	158/28905	0.132911	2.29225	4.04089	0.00033012	0.00274359	0.00176784	21
BP	GO:0045428	regulation of nitric oxide biosynthetic process	13/1676	75/28905	0.173333	2.98938	4.27983	0.000347685	0.00288544	0.00185924	13
BP	GO:0071356	cellular response to tumor necrosis factor	24/1676	193/28905	0.124352	2.14463	3.95834	0.000355577	0.00294672	0.00189873	24
BP	GO:0009101	glycoprotein biosynthetic process	32/1676	289/28905	0.110727	1.90964	3.85579	0.000358254	0.00296467	0.00191029	32
BP	GO:0010799	regulation of peptidyl-threonine phosphorylation	10/1676	48/28905	0.208333	3.593	4.46065	0.000360703	0.00298068	0.00192061	10
BP	GO:0031293	membrane protein intracellular domain proteolysis	5/1676	12/28905	0.416667	7.18601	5.31747	0.000365869	0.00301478	0.00194258	5
BP	GO:0046166	glyceraldehyde-3-phosphate biosynthetic process	5/1676	12/28905	0.416667	7.18601	5.31747	0.000365869	0.00301478	0.00194258	5
BP	GO:0060688	regulation of morphogenesis of a branching structure	12/1676	66/28905	0.181818	3.13571	4.30948	0.000368726	0.00303402	0.00195498	12
BP	GO:0046496	nicotinamide nucleotide metabolic process	23/1676	182/28905	0.126374	2.17949	3.96019	0.000370316	0.00303848	0.00195785	23
BP	GO:0050731	positive regulation of peptidyl-tyrosine phosphorylation	23/1676	182/28905	0.126374	2.17949	3.96019	0.000370316	0.00303848	0.00195785	23
BP	GO:0055017	cardiac muscle tissue growth	17/1676	116/28905	0.146552	2.52749	4.08973	0.000377454	0.00308914	0.0019905	17
BP	GO:2000629	negative regulation of miRNA metabolic process	8/1676	32/28905	0.25	4.31161	4.65016	0.000377556	0.00308914	0.0019905	8
BP	GO:0002263	cell activation involved in immune response	36/1676	340/28905	0.105882	1.82609	3.80146	0.000379134	0.00309662	0.00199532	36
BP	GO:0060560	developmental growth involved in morphogenesis	32/1676	290/28905	0.110345	1.90305	3.83456	0.000380785	0.00309662	0.00199532	32
BP	GO:0055012	ventricular cardiac muscle cell differentiation	6/1676	18/28905	0.333333	5.74881	5	0.000381673	0.00309662	0.00199532	6
BP	GO:0071243	cellular response to arsenic-containing substance	6/1676	18/28905	0.333333	5.74881	5	0.000381673	0.00309662	0.00199532	6
BP	GO:0099159	regulation of modification of postsynaptic structure	6/1676	18/28905	0.333333	5.74881	5	0.000381673	0.00309662	0.00199532	6
BP	GO:0140131	positive regulation of lymphocyte chemotaxis	6/1676	18/28905	0.333333	5.74881	5	0.000381673	0.00309662	0.00199532	6
BP	GO:0035305	negative regulation of dephosphorylation	9/1676	40/28905	0.225	3.88044	4.52276	0.000385692	0.0031205	0.00201071	9
BP	GO:0060236	regulation of mitotic spindle organization	9/1676	40/28905	0.225	3.88044	4.52276	0.000385692	0.0031205	0.00201071	9
BP	GO:0046328	regulation of JNK cascade	21/1676	160/28905	0.13125	2.26359	3.97636	0.000392111	0.00316802	0.00204132	21
BP	GO:0009144	purine nucleoside triphosphate metabolic process	30/1676	266/28905	0.112782	1.94508	3.84178	0.000395164	0.00318825	0.00205436	30
BP	GO:0006066	alcohol metabolic process	37/1676	354/28905	0.10452	1.80259	3.76952	0.000407085	0.00327986	0.00211339	37
BP	GO:0045661	regulation of myoblast differentiation	14/1676	86/28905	0.162791	2.80756	4.16487	0.000409109	0.0032916	0.00212095	14
BP	GO:0016485	protein processing	31/1676	279/28905	0.111111	1.91627	3.81544	0.000413555	0.00332276	0.00214103	31
BP	GO:1900117	regulation of execution phase of apoptosis	7/1676	25/28905	0.28	4.829	4.75178	0.000414473	0.00332553	0.00214282	7
BP	GO:0009191	ribonucleoside diphosphate catabolic process	17/1676	117/28905	0.145299	2.50589	4.04931	0.00041816	0.00335048	0.00215889	17
BP	GO:0070059	intrinsic apoptotic signaling pathway in response to endoplasmic reticulum stress	12/1676	67/28905	0.179104	3.08891	4.24693	0.00042578	0.00340683	0.0021952	12
BP	GO:0072538	T-helper 17 type immune response	10/1676	49/28905	0.204082	3.51968	4.37951	0.000429891	0.00343499	0.00221335	10
BP	GO:0019362	pyridine nucleotide metabolic process	23/1676	184/28905	0.125	2.1558	3.90205	0.000433361	0.0034532	0.00222508	23
BP	GO:1901292	nucleoside phosphate catabolic process	23/1676	184/28905	0.125	2.1558	3.90205	0.000433361	0.0034532	0.00222508	23
BP	GO:0008286	insulin receptor signaling pathway	19/1676	139/28905	0.136691	2.35742	3.98	0.000435859	0.00346834	0.00223483	19
BP	GO:0006887	exocytosis	40/1676	394/28905	0.101523	1.75091	3.72329	0.000438936	0.00348415	0.00224503	40
BP	GO:0051489	regulation of filopodium assembly	11/1676	58/28905	0.189655	3.27087	4.29494	0.000439648	0.00348415	0.00224503	11
BP	GO:1902895	positive regulation of miRNA transcription	11/1676	58/28905	0.189655	3.27087	4.29494	0.000439648	0.00348415	0.00224503	11
BP	GO:0060260	regulation of transcription initiation by RNA polymerase II	13/1676	77/28905	0.168831	2.91173	4.1674	0.000453173	0.00358644	0.00231093	13
BP	GO:0001503	ossification	47/1676	487/28905	0.0965092	1.66444	3.66879	0.000460146	0.00363396	0.00234156	47
MF	GO:0005543	phospholipid binding	50/1657	494/28396	0.101215	1.73451	4.09973	0.00011473	0.00136241	0.00097026	50
BP	GO:0046034	ATP metabolic process	27/1676	232/28905	0.116379	2.00713	3.82113	0.000461335	0.00363396	0.00234156	27
BP	GO:0050863	regulation of T cell activation	41/1676	408/28905	0.10049	1.7331	3.69991	0.000461684	0.00363396	0.00234156	41
BP	GO:0001892	embryonic placenta development	17/1676	118/28905	0.144068	2.48465	4.0093	0.000462597	0.00363621	0.002343	17
BP	GO:0000462	maturation of SSU-rRNA from tricistronic rRNA transcript (SSU-rRNA, 5.8S rRNA, LSU-rRNA)	8/1676	33/28905	0.242424	4.18095	4.53603	0.000473244	0.00370985	0.00239045	8
BP	GO:0060706	cell differentiation involved in embryonic placenta development	8/1676	33/28905	0.242424	4.18095	4.53603	0.000473244	0.00370985	0.00239045	8
BP	GO:0009205	purine ribonucleoside triphosphate metabolic process	29/1676	257/28905	0.11284	1.94609	3.77967	0.000485133	0.00379792	0.0024472	29
BP	GO:0090263	positive regulation of canonical Wnt signaling pathway	16/1676	108/28905	0.148148	2.55503	4.01676	0.000490033	0.00382134	0.0024623	16
BP	GO:0097061	dendritic spine organization	16/1676	108/28905	0.148148	2.55503	4.01676	0.000490033	0.00382134	0.0024623	16
BP	GO:0001954	positive regulation of cell-matrix adhesion	12/1676	68/28905	0.176471	3.04349	4.18554	0.000490102	0.00382134	0.0024623	12
BP	GO:0048511	rhythmic process	34/1676	320/28905	0.10625	1.83243	3.71497	0.000509641	0.00395801	0.00255036	34
BP	GO:0045663	positive regulation of myoblast differentiation	10/1676	50/28905	0.2	3.44928	4.30045	0.000509754	0.00395801	0.00255036	10
BP	GO:0002696	positive regulation of leukocyte activation	40/1676	397/28905	0.100756	1.73767	3.67178	0.000510378	0.00395801	0.00255036	40
BP	GO:0045685	regulation of glial cell differentiation	15/1676	98/28905	0.153061	2.63976	4.03407	0.000510534	0.00395801	0.00255036	15
BP	GO:0030518	intracellular steroid hormone receptor signaling pathway	17/1676	119/28905	0.142857	2.46377	3.96969	0.000511041	0.00395801	0.00255036	17
BP	GO:0001825	blastocyst formation	11/1676	59/28905	0.186441	3.21543	4.22612	0.000512438	0.00395826	0.00255052	11
BP	GO:0038066	p38MAPK cascade	11/1676	59/28905	0.186441	3.21543	4.22612	0.000512438	0.00395826	0.00255052	11
BP	GO:0010833	telomere maintenance via telomere lengthening	13/1676	78/28905	0.166667	2.8744	4.11255	0.000515357	0.00396497	0.00255484	13
BP	GO:0032088	negative regulation of NF-kappaB transcription factor activity	13/1676	78/28905	0.166667	2.8744	4.11255	0.000515357	0.00396497	0.00255484	13
BP	GO:0048488	synaptic vesicle endocytosis	13/1676	78/28905	0.166667	2.8744	4.11255	0.000515357	0.00396497	0.00255484	13
BP	GO:0006029	proteoglycan metabolic process	14/1676	88/28905	0.159091	2.74375	4.06444	0.000520466	0.0039884	0.00256994	14
BP	GO:0006809	nitric oxide biosynthetic process	14/1676	88/28905	0.159091	2.74375	4.06444	0.000520466	0.0039884	0.00256994	14
BP	GO:0072384	organelle transport along microtubule	14/1676	88/28905	0.159091	2.74375	4.06444	0.000520466	0.0039884	0.00256994	14
BP	GO:0044403	biological process involved in symbiotic interaction	28/1676	246/28905	0.113821	1.96301	3.76328	0.000523763	0.00400837	0.00258281	28
BP	GO:0003184	pulmonary valve morphogenesis	6/1676	19/28905	0.315789	5.44624	4.80979	0.000530569	0.00403915	0.00260264	6
BP	GO:0010801	negative regulation of peptidyl-threonine phosphorylation	6/1676	19/28905	0.315789	5.44624	4.80979	0.000530569	0.00403915	0.00260264	6
BP	GO:0045717	negative regulation of fatty acid biosynthetic process	6/1676	19/28905	0.315789	5.44624	4.80979	0.000530569	0.00403915	0.00260264	6
BP	GO:1902236	negative regulation of endoplasmic reticulum stress-induced intrinsic apoptotic signaling pathway	6/1676	19/28905	0.315789	5.44624	4.80979	0.000530569	0.00403915	0.00260264	6
BP	GO:0039529	RIG-I signaling pathway	7/1676	26/28905	0.269231	4.64327	4.61091	0.000538968	0.00408711	0.00263355	7
BP	GO:0045292	mRNA cis splicing, via spliceosome	7/1676	26/28905	0.269231	4.64327	4.61091	0.000538968	0.00408711	0.00263355	7
BP	GO:0006790	sulfur compound metabolic process	34/1676	321/28905	0.105919	1.82672	3.69532	0.000538983	0.00408711	0.00263355	34
BP	GO:0099003	vesicle-mediated transport in synapse	30/1676	271/28905	0.110701	1.9092	3.7308	0.000540003	0.0040895	0.00263508	30
BP	GO:0060759	regulation of response to cytokine stimulus	21/1676	164/28905	0.128049	2.20838	3.85013	0.000547147	0.0041382	0.00266646	21
BP	GO:0045165	cell fate commitment	33/1676	309/28905	0.106796	1.84185	3.69115	0.000558368	0.00421757	0.00271761	33
BP	GO:0048863	stem cell differentiation	31/1676	284/28905	0.109155	1.88253	3.70806	0.000559949	0.00421866	0.00271831	31
BP	GO:0051251	positive regulation of lymphocyte activation	37/1676	360/28905	0.102778	1.77255	3.65942	0.000559967	0.00421866	0.00271831	37
BP	GO:0003231	cardiac ventricle development	20/1676	153/28905	0.130719	2.25443	3.85975	0.000561918	0.0042224	0.00272072	20
BP	GO:0051783	regulation of nuclear division	20/1676	153/28905	0.130719	2.25443	3.85975	0.000561918	0.0042224	0.00272072	20
BP	GO:0009134	nucleoside diphosphate catabolic process	17/1676	120/28905	0.141667	2.44324	3.93049	0.000563786	0.00422395	0.00272172	17
BP	GO:0051048	negative regulation of secretion	25/1676	211/28905	0.118483	2.04341	3.77401	0.000563898	0.00422395	0.00272172	25
BP	GO:1900102	negative regulation of endoplasmic reticulum unfolded protein response	5/1676	13/28905	0.384615	6.63324	5.04012	0.000566183	0.00422395	0.00272172	5
BP	GO:1905671	regulation of lysosome organization	5/1676	13/28905	0.384615	6.63324	5.04012	0.000566183	0.00422395	0.00272172	5
BP	GO:0030866	cortical actin cytoskeleton organization	9/1676	42/28905	0.214286	3.69566	4.3373	0.000566494	0.00422395	0.00272172	9
BP	GO:0099563	modification of synaptic structure	9/1676	42/28905	0.214286	3.69566	4.3373	0.000566494	0.00422395	0.00272172	9
BP	GO:0010811	positive regulation of cell-substrate adhesion	19/1676	142/28905	0.133803	2.30762	3.87533	0.000570792	0.00424657	0.00273629	19
BP	GO:0009166	nucleotide catabolic process	22/1676	176/28905	0.125	2.1558	3.81575	0.000570992	0.00424657	0.00273629	22
BP	GO:0050870	positive regulation of T cell activation	30/1676	272/28905	0.110294	1.90218	3.70889	0.000574021	0.00426363	0.00274728	30
BP	GO:0014009	glial cell proliferation	13/1676	79/28905	0.164557	2.83802	4.05855	0.000584607	0.00433671	0.00279437	13
BP	GO:0030879	mammary gland development	21/1676	165/28905	0.127273	2.195	3.81915	0.000593352	0.00439035	0.00282894	21
BP	GO:0034249	negative regulation of amide metabolic process	21/1676	165/28905	0.127273	2.195	3.81915	0.000593352	0.00439035	0.00282894	21
BP	GO:0006893	Golgi to plasma membrane transport	11/1676	60/28905	0.183333	3.16184	4.15877	0.000595024	0.00439152	0.00282969	11
BP	GO:0072666	establishment of protein localization to vacuole	11/1676	60/28905	0.183333	3.16184	4.15877	0.000595024	0.00439152	0.00282969	11
BP	GO:0006739	NADP metabolic process	10/1676	51/28905	0.196078	3.38165	4.22338	0.000601524	0.00443385	0.00285697	10
BP	GO:0009743	response to carbohydrate	26/1676	224/28905	0.116071	2.00182	3.73435	0.0006057	0.00445896	0.00287315	26
BP	GO:0002366	leukocyte activation involved in immune response	35/1676	336/28905	0.104167	1.7965	3.64342	0.000610876	0.00449137	0.00289403	35
BP	GO:0022409	positive regulation of cell-cell adhesion	36/1676	349/28905	0.103152	1.779	3.63247	0.000617156	0.0045318	0.00292008	36
BP	GO:0046888	negative regulation of hormone secretion	15/1676	100/28905	0.15	2.58696	3.94396	0.000635204	0.00465843	0.00300167	15
BP	GO:0009150	purine ribonucleotide metabolic process	43/1676	441/28905	0.0975057	1.68162	3.57862	0.000636812	0.00466433	0.00300548	43
BP	GO:0050890	cognition	38/1676	376/28905	0.101064	1.74299	3.59777	0.000655407	0.00479447	0.00308934	38
BP	GO:0030071	regulation of mitotic metaphase/anaphase transition	14/1676	90/28905	0.155556	2.68278	3.96678	0.000656587	0.00479706	0.003091	14
BP	GO:0007006	mitochondrial membrane organization	16/1676	111/28905	0.144144	2.48597	3.89153	0.000667132	0.00486796	0.00313669	16
BP	GO:1900744	regulation of p38MAPK cascade	9/1676	43/28905	0.209302	3.60972	4.24878	0.000679989	0.00495555	0.00319313	9
BP	GO:0002040	sprouting angiogenesis	18/1676	133/28905	0.135338	2.3341	3.82587	0.000686718	0.00499181	0.00321649	18
BP	GO:0032786	positive regulation of DNA-templated transcription, elongation	11/1676	61/28905	0.180328	3.11001	4.09281	0.000688407	0.00499181	0.00321649	11
BP	GO:0042987	amyloid precursor protein catabolic process	11/1676	61/28905	0.180328	3.11001	4.09281	0.000688407	0.00499181	0.00321649	11
BP	GO:2001238	positive regulation of extrinsic apoptotic signaling pathway	11/1676	61/28905	0.180328	3.11001	4.09281	0.000688407	0.00499181	0.00321649	11
BP	GO:0046685	response to arsenic-containing substance	7/1676	27/28905	0.259259	4.47129	4.47703	0.000691457	0.00500767	0.00322671	7
BP	GO:0051147	regulation of muscle cell differentiation	21/1676	167/28905	0.125749	2.16871	3.75783	0.000695997	0.00503426	0.00324384	21
BP	GO:0031146	SCF-dependent proteasomal ubiquitin-dependent protein catabolic process	10/1676	52/28905	0.192308	3.31662	4.14821	0.000706525	0.0050925	0.00328137	10
BP	GO:0006661	phosphatidylinositol biosynthetic process	15/1676	101/28905	0.148515	2.56135	3.89973	0.000706683	0.0050925	0.00328137	15
BP	GO:0007229	integrin-mediated signaling pathway	15/1676	101/28905	0.148515	2.56135	3.89973	0.000706683	0.0050925	0.00328137	15
BP	GO:0010970	transport along microtubule	22/1676	179/28905	0.122905	2.11967	3.72803	0.000718901	0.00516332	0.003327	22
BP	GO:0009301	snRNA transcription	6/1676	20/28905	0.3	5.17393	4.63259	0.00072096	0.00516332	0.003327	6
BP	GO:0032986	protein-DNA complex disassembly	6/1676	20/28905	0.3	5.17393	4.63259	0.00072096	0.00516332	0.003327	6
BP	GO:0045721	negative regulation of gluconeogenesis	6/1676	20/28905	0.3	5.17393	4.63259	0.00072096	0.00516332	0.003327	6
BP	GO:1901673	regulation of mitotic spindle assembly	6/1676	20/28905	0.3	5.17393	4.63259	0.00072096	0.00516332	0.003327	6
BP	GO:0071985	multivesicular body sorting pathway	8/1676	35/28905	0.228571	3.94204	4.32075	0.000723452	0.00517478	0.00333439	8
BP	GO:0072665	protein localization to vacuole	13/1676	81/28905	0.160494	2.76794	3.95307	0.000746848	0.00532898	0.00343375	13
BP	GO:0140238	presynaptic endocytosis	13/1676	81/28905	0.160494	2.76794	3.95307	0.000746848	0.00532898	0.00343375	13
BP	GO:0031570	DNA integrity checkpoint signaling	18/1676	134/28905	0.134328	2.31668	3.79015	0.000751094	0.0053527	0.00344903	18
BP	GO:0050921	positive regulation of chemotaxis	21/1676	168/28905	0.125	2.1558	3.7275	0.000752841	0.00535857	0.00345281	21
BP	GO:0051235	maintenance of location	37/1676	366/28905	0.101093	1.74349	3.55138	0.000761674	0.00541479	0.00348904	37
BP	GO:0072330	monocarboxylic acid biosynthetic process	26/1676	228/28905	0.114035	1.9667	3.63573	0.00079012	0.00561014	0.00361492	26
BP	GO:0099518	vesicle cytoskeletal trafficking	11/1676	62/28905	0.177419	3.05985	4.0282	0.000793653	0.00562834	0.00362664	11
BP	GO:0032480	negative regulation of type I interferon production	9/1676	44/28905	0.204545	3.52768	4.16287	0.000811373	0.0057121	0.00368061	9
BP	GO:0035196	miRNA processing	9/1676	44/28905	0.204545	3.52768	4.16287	0.000811373	0.0057121	0.00368061	9
BP	GO:0045022	early endosome to late endosome transport	9/1676	44/28905	0.204545	3.52768	4.16287	0.000811373	0.0057121	0.00368061	9
BP	GO:0045815	transcription initiation-coupled chromatin remodeling	9/1676	44/28905	0.204545	3.52768	4.16287	0.000811373	0.0057121	0.00368061	9
BP	GO:0090224	regulation of spindle organization	9/1676	44/28905	0.204545	3.52768	4.16287	0.000811373	0.0057121	0.00368061	9
BP	GO:1903580	positive regulation of ATP metabolic process	9/1676	44/28905	0.204545	3.52768	4.16287	0.000811373	0.0057121	0.00368061	9
BP	GO:2001236	regulation of extrinsic apoptotic signaling pathway	21/1676	169/28905	0.12426	2.14305	3.69738	0.000813651	0.0057212	0.00368647	21
BP	GO:0031109	microtubule polymerization or depolymerization	18/1676	135/28905	0.133333	2.29952	3.75475	0.000820575	0.00575691	0.00370949	18
BP	GO:0043242	negative regulation of protein-containing complex disassembly	14/1676	92/28905	0.152174	2.62446	3.87175	0.000821707	0.00575691	0.00370949	14
BP	GO:1903321	negative regulation of protein modification by small protein conjugation or removal	14/1676	92/28905	0.152174	2.62446	3.87175	0.000821707	0.00575691	0.00370949	14
BP	GO:0014037	Schwann cell differentiation	10/1676	53/28905	0.188679	3.25404	4.07485	0.000826171	0.00576729	0.00371617	10
BP	GO:0032968	positive regulation of transcription elongation by RNA polymerase II	10/1676	53/28905	0.188679	3.25404	4.07485	0.000826171	0.00576729	0.00371617	10
BP	GO:1904407	positive regulation of nitric oxide metabolic process	10/1676	53/28905	0.188679	3.25404	4.07485	0.000826171	0.00576729	0.00371617	10
BP	GO:0034394	protein localization to cell surface	12/1676	72/28905	0.166667	2.8744	3.9508	0.000835128	0.00581582	0.00374744	12
BP	GO:0090559	regulation of membrane permeability	12/1676	72/28905	0.166667	2.8744	3.9508	0.000835128	0.00581582	0.00374744	12
BP	GO:0032933	SREBP signaling pathway	5/1676	14/28905	0.357143	6.15944	4.79055	0.000838792	0.00582734	0.00375487	5
BP	GO:0044242	cellular lipid catabolic process	27/1676	232/28905	0.116379	2.00713	3.82113	0.000461335	0.00363396	0.00234156	27
BP	GO:0003208	cardiac ventricle morphogenesis	13/1676	82/28905	0.158537	2.73419	3.90152	0.000841203	0.00583013	0.00375666	13
BP	GO:0071347	cellular response to interleukin-1	13/1676	82/28905	0.158537	2.73419	3.90152	0.000841203	0.00583013	0.00375666	13
BP	GO:0006091	generation of precursor metabolites and energy	46/1676	488/28905	0.0942623	1.62569	3.45842	0.000864355	0.00598344	0.00385545	46
BP	GO:0043367	CD4-positive, alpha-beta T cell differentiation	15/1676	103/28905	0.145631	2.51161	3.81284	0.000870289	0.00601734	0.00387729	15
BP	GO:0043171	peptide catabolic process	7/1676	28/28905	0.25	4.31161	4.34952	0.000876183	0.00603651	0.00388964	7
BP	GO:0046184	aldehyde biosynthetic process	7/1676	28/28905	0.25	4.31161	4.34952	0.000876183	0.00603651	0.00388964	7
BP	GO:0046471	phosphatidylglycerol metabolic process	7/1676	28/28905	0.25	4.31161	4.34952	0.000876183	0.00603651	0.00388964	7
BP	GO:0060348	bone development	27/1676	242/28905	0.11157	1.92419	3.58185	0.000884907	0.00608938	0.00392371	27
BP	GO:0043534	blood vessel endothelial cell migration	17/1676	125/28905	0.136	2.34551	3.74022	0.000903318	0.00620871	0.0040006	17
BP	GO:2001242	regulation of intrinsic apoptotic signaling pathway	23/1676	194/28905	0.118557	2.04468	3.62209	0.000909941	0.00624536	0.00402422	23
BP	GO:0044091	membrane biogenesis	11/1676	63/28905	0.174603	3.01128	3.96488	0.000911894	0.00624536	0.00402422	11
BP	GO:0044380	protein localization to cytoskeleton	11/1676	63/28905	0.174603	3.01128	3.96488	0.000911894	0.00624536	0.00402422	11
BP	GO:0009749	response to glucose	24/1676	206/28905	0.116505	2.00929	3.60676	0.000912957	0.00624536	0.00402422	24
BP	GO:0003012	muscle system process	43/1676	449/28905	0.0957684	1.65166	3.4527	0.000914559	0.00624895	0.00402653	43
BP	GO:1902099	regulation of metaphase/anaphase transition of cell cycle	14/1676	93/28905	0.150538	2.59624	3.82518	0.000916596	0.0062555	0.00403075	14
BP	GO:0019080	viral gene expression	12/1676	73/28905	0.164384	2.83503	3.89464	0.00094751	0.00645888	0.0041618	12
BP	GO:1901136	carbohydrate derivative catabolic process	29/1676	268/28905	0.108209	1.86622	3.53452	0.000950732	0.00647323	0.00417105	29
BP	GO:0032495	response to muramyl dipeptide	6/1676	21/28905	0.285714	4.92755	4.46686	0.000960138	0.0064761	0.0041729	6
BP	GO:0035313	wound healing, spreading of epidermal cells	6/1676	21/28905	0.285714	4.92755	4.46686	0.000960138	0.0064761	0.0041729	6
BP	GO:0060155	platelet dense granule organization	6/1676	21/28905	0.285714	4.92755	4.46686	0.000960138	0.0064761	0.0041729	6
BP	GO:1901623	regulation of lymphocyte chemotaxis	6/1676	21/28905	0.285714	4.92755	4.46686	0.000960138	0.0064761	0.0041729	6
BP	GO:0006513	protein monoubiquitination	10/1676	54/28905	0.185185	3.19378	4.00322	0.000961968	0.0064761	0.0041729	10
BP	GO:0042307	positive regulation of protein import into nucleus	10/1676	54/28905	0.185185	3.19378	4.00322	0.000961968	0.0064761	0.0041729	10
BP	GO:0098586	cellular response to virus	10/1676	54/28905	0.185185	3.19378	4.00322	0.000961968	0.0064761	0.0041729	10
BP	GO:0045047	protein targeting to ER	9/1676	45/28905	0.2	3.44928	4.07941	0.000962677	0.0064761	0.0041729	9
BP	GO:0099590	neurotransmitter receptor internalization	9/1676	45/28905	0.2	3.44928	4.07941	0.000962677	0.0064761	0.0041729	9
BP	GO:0016579	protein deubiquitination	15/1676	104/28905	0.144231	2.48746	3.77016	0.000963433	0.0064761	0.0041729	15
BP	GO:0090100	positive regulation of transmembrane receptor protein serine/threonine kinase signaling pathway	15/1676	104/28905	0.144231	2.48746	3.77016	0.000963433	0.0064761	0.0041729	15
BP	GO:1901991	negative regulation of mitotic cell cycle phase transition	22/1676	183/28905	0.120219	2.07334	3.61373	0.000966975	0.00649239	0.00418339	22
BP	GO:0000077	DNA damage checkpoint signaling	17/1676	126/28905	0.134921	2.3269	3.70327	0.00098888	0.00662413	0.00426828	17
BP	GO:0006413	translational initiation	17/1676	126/28905	0.134921	2.3269	3.70327	0.00098888	0.00662413	0.00426828	17
BP	GO:0006631	fatty acid metabolic process	44/1676	465/28905	0.0946237	1.63192	3.40819	0.00102369	0.0068415	0.00440834	44
BP	GO:0006935	chemotaxis	44/1676	465/28905	0.0946237	1.63192	3.40819	0.00102369	0.0068415	0.00440834	44
BP	GO:0034341	response to type II interferon	19/1676	149/28905	0.127517	2.19921	3.64102	0.00103256	0.00689283	0.00444142	19
BP	GO:0042180	cellular ketone metabolic process	28/1676	257/28905	0.108949	1.87899	3.51158	0.00103809	0.00692181	0.00446009	28
BP	GO:0050775	positive regulation of dendrite morphogenesis	11/1676	64/28905	0.171875	2.96423	3.90281	0.00104433	0.00694542	0.0044753	11
BP	GO:0001764	neuron migration	24/1676	208/28905	0.115385	1.98997	3.55497	0.00104522	0.00694542	0.0044753	24
BP	GO:0009746	response to hexose	24/1676	208/28905	0.115385	1.98997	3.55497	0.00104522	0.00694542	0.0044753	24
BP	GO:0045444	fat cell differentiation	29/1676	270/28905	0.107407	1.85239	3.49119	0.00106813	0.0070895	0.00456815	29
BP	GO:0070306	lens fiber cell differentiation	8/1676	37/28905	0.216216	3.72896	4.12087	0.00107041	0.00709416	0.00457115	8
BP	GO:0008333	endosome to lysosome transport	12/1676	74/28905	0.162162	2.79672	3.83942	0.00107219	0.00709416	0.00457115	12
BP	GO:0009411	response to UV	20/1676	161/28905	0.124224	2.14241	3.6063	0.00107372	0.00709416	0.00457115	20
BP	GO:0043467	regulation of generation of precursor metabolites and energy	20/1676	161/28905	0.124224	2.14241	3.6063	0.00107372	0.00709416	0.00457115	20
BP	GO:0050678	regulation of epithelial cell proliferation	41/1676	426/28905	0.0962441	1.65987	3.40407	0.00107931	0.00712297	0.00458971	41
BP	GO:0043162	ubiquitin-dependent protein catabolic process via the multivesicular body sorting pathway	7/1676	29/28905	0.241379	4.16293	4.22785	0.0010977	0.00722788	0.00465731	7
BP	GO:0097345	mitochondrial outer membrane permeabilization	7/1676	29/28905	0.241379	4.16293	4.22785	0.0010977	0.00722788	0.00465731	7
BP	GO:0042330	taxis	44/1676	467/28905	0.0942184	1.62493	3.37785	0.00111522	0.00733488	0.00472626	44
BP	GO:0034284	response to monosaccharide	24/1676	209/28905	0.114833	1.98045	3.5293	0.00111735	0.00734059	0.00472994	24
BP	GO:0007091	metaphase/anaphase transition of mitotic cell cycle	14/1676	95/28905	0.147368	2.54158	3.73384	0.00113421	0.00742154	0.00478209	14
BP	GO:0032273	positive regulation of protein polymerization	14/1676	95/28905	0.147368	2.54158	3.73384	0.00113421	0.00742154	0.00478209	14
BP	GO:0043648	dicarboxylic acid metabolic process	14/1676	95/28905	0.147368	2.54158	3.73384	0.00113421	0.00742154	0.00478209	14
BP	GO:0045840	positive regulation of mitotic nuclear division	9/1676	46/28905	0.195652	3.3743	3.99829	0.00113607	0.00742154	0.00478209	9
BP	GO:0141137	positive regulation of gene expression, epigenetic	9/1676	46/28905	0.195652	3.3743	3.99829	0.00113607	0.00742154	0.00478209	9
BP	GO:0072091	regulation of stem cell proliferation	15/1676	106/28905	0.141509	2.44053	3.68627	0.00117514	0.00766816	0.004941	15
BP	GO:0030048	actin filament-based movement	17/1676	128/28905	0.132812	2.29054	3.6304	0.00118082	0.00769653	0.00495929	17
BP	GO:0042058	regulation of epidermal growth factor receptor signaling pathway	11/1676	65/28905	0.169231	2.91862	3.84193	0.00119223	0.00776223	0.00500162	11
BP	GO:0030213	hyaluronan biosynthetic process	5/1676	15/28905	0.333333	5.74881	4.56411	0.00119837	0.007776	0.00501049	5
BP	GO:0035970	peptidyl-threonine dephosphorylation	5/1676	15/28905	0.333333	5.74881	4.56411	0.00119837	0.007776	0.00501049	5
BP	GO:0071501	cellular response to sterol depletion	5/1676	15/28905	0.333333	5.74881	4.56411	0.00119837	0.007776	0.00501049	5
BP	GO:1901617	organic hydroxy compound biosynthetic process	27/1676	247/28905	0.109312	1.88524	3.46645	0.00120212	0.00779162	0.00502056	27
BP	GO:0010633	negative regulation of epithelial cell migration	12/1676	75/28905	0.16	2.75943	3.78512	0.0012102	0.00782647	0.00504301	12
BP	GO:0042273	ribosomal large subunit biogenesis	12/1676	75/28905	0.16	2.75943	3.78512	0.0012102	0.00782647	0.00504301	12
BP	GO:1903039	positive regulation of leukocyte cell-cell adhesion	31/1676	298/28905	0.104027	1.79409	3.41855	0.00123827	0.00799912	0.00515426	31
BP	GO:0035330	regulation of hippo signaling	6/1676	22/28905	0.272727	4.70357	4.31133	0.00125591	0.00807708	0.00520449	6
BP	GO:0046931	pore complex assembly	6/1676	22/28905	0.272727	4.70357	4.31133	0.00125591	0.00807708	0.00520449	6
BP	GO:1900006	positive regulation of dendrite development	6/1676	22/28905	0.272727	4.70357	4.31133	0.00125591	0.00807708	0.00520449	6
BP	GO:2000209	regulation of anoikis	6/1676	22/28905	0.272727	4.70357	4.31133	0.00125591	0.00807708	0.00520449	6
BP	GO:1901874	negative regulation of post-translational protein modification	14/1676	96/28905	0.145833	2.5151	3.68904	0.0012583	0.00808351	0.00520864	14
BP	GO:0090520	sphingolipid mediated signaling pathway	5/1676	14/28905	0.357143	6.15944	4.79055	0.000838792	0.00582734	0.00375487	5
BP	GO:0007031	peroxisome organization	8/1676	38/28905	0.210526	3.63083	4.02609	0.00128777	0.00820482	0.00528681	8
BP	GO:0035794	positive regulation of mitochondrial membrane permeability	8/1676	38/28905	0.210526	3.63083	4.02609	0.00128777	0.00820482	0.00528681	8
BP	GO:0051150	regulation of smooth muscle cell differentiation	8/1676	38/28905	0.210526	3.63083	4.02609	0.00128777	0.00820482	0.00528681	8
BP	GO:0051261	protein depolymerization	17/1676	129/28905	0.131783	2.27278	3.59447	0.00128806	0.00820482	0.00528681	17
BP	GO:0010907	positive regulation of glucose metabolic process	10/1676	56/28905	0.178571	3.07972	3.86485	0.0012885	0.00820482	0.00528681	10
BP	GO:0055010	ventricular cardiac muscle tissue morphogenesis	10/1676	56/28905	0.178571	3.07972	3.86485	0.0012885	0.00820482	0.00528681	10
BP	GO:0061383	trabecula morphogenesis	10/1676	56/28905	0.178571	3.07972	3.86485	0.0012885	0.00820482	0.00528681	10
BP	GO:0045446	endothelial cell differentiation	16/1676	118/28905	0.135593	2.3385	3.6146	0.0013027	0.00828616	0.00533921	16
BP	GO:0007093	mitotic cell cycle checkpoint signaling	19/1676	152/28905	0.125	2.1558	3.54457	0.00131181	0.00832585	0.00536479	19
BP	GO:0048144	fibroblast proliferation	19/1676	152/28905	0.125	2.1558	3.54457	0.00131181	0.00832585	0.00536479	19
BP	GO:0046394	carboxylic acid biosynthetic process	33/1676	325/28905	0.101538	1.75117	3.37872	0.00132266	0.00838555	0.00540326	33
BP	GO:0008088	axo-dendritic transport	13/1676	86/28905	0.151163	2.60702	3.7028	0.00132461	0.00838869	0.00540529	13
BP	GO:0006476	protein deacetylation	9/1676	47/28905	0.191489	3.30251	3.91937	0.00133384	0.00841957	0.00542518	9
BP	GO:0006623	protein targeting to vacuole	9/1676	47/28905	0.191489	3.30251	3.91937	0.00133384	0.00841957	0.00542518	9
BP	GO:0014044	Schwann cell development	9/1676	47/28905	0.191489	3.30251	3.91937	0.00133384	0.00841957	0.00542518	9
BP	GO:0045667	regulation of osteoblast differentiation	20/1676	164/28905	0.121951	2.10322	3.51507	0.00134907	0.00850648	0.00548118	20
BP	GO:0010770	positive regulation of cell morphogenesis	11/1676	66/28905	0.166667	2.8744	3.7822	0.00135693	0.00850844	0.00548244	11
BP	GO:0042255	ribosome assembly	11/1676	66/28905	0.166667	2.8744	3.7822	0.00135693	0.00850844	0.00548244	11
BP	GO:0048008	platelet-derived growth factor receptor signaling pathway	11/1676	66/28905	0.166667	2.8744	3.7822	0.00135693	0.00850844	0.00548244	11
BP	GO:0060999	positive regulation of dendritic spine development	11/1676	66/28905	0.166667	2.8744	3.7822	0.00135693	0.00850844	0.00548244	11
BP	GO:0000470	maturation of LSU-rRNA	7/1676	30/28905	0.233333	4.02416	4.11155	0.00136086	0.00850844	0.00548244	7
BP	GO:0060252	positive regulation of glial cell proliferation	7/1676	30/28905	0.233333	4.02416	4.11155	0.00136086	0.00850844	0.00548244	7
BP	GO:0090169	regulation of spindle assembly	7/1676	30/28905	0.233333	4.02416	4.11155	0.00136086	0.00850844	0.00548244	7
BP	GO:0046824	positive regulation of nucleocytoplasmic transport	12/1676	76/28905	0.157895	2.72312	3.73171	0.00136258	0.00850844	0.00548244	12
BP	GO:0060997	dendritic spine morphogenesis	12/1676	76/28905	0.157895	2.72312	3.73171	0.00136258	0.00850844	0.00548244	12
BP	GO:0009185	ribonucleoside diphosphate metabolic process	17/1676	130/28905	0.130769	2.2553	3.55887	0.00140343	0.00875408	0.00564072	17
BP	GO:0003300	cardiac muscle hypertrophy	16/1676	119/28905	0.134454	2.31885	3.57666	0.00142568	0.00886427	0.00571172	16
BP	GO:0008637	apoptotic mitochondrial changes	16/1676	119/28905	0.134454	2.31885	3.57666	0.00142568	0.00886427	0.00571172	16
BP	GO:0050000	chromosome localization	16/1676	119/28905	0.134454	2.31885	3.57666	0.00142568	0.00886427	0.00571172	16
BP	GO:0044282	small molecule catabolic process	35/1676	353/28905	0.0991501	1.70998	3.3298	0.00145486	0.00903605	0.00582241	35
BP	GO:0017148	negative regulation of translation	18/1676	142/28905	0.126761	2.18617	3.51538	0.00147897	0.00915633	0.00589991	18
BP	GO:0046632	alpha-beta T cell differentiation	18/1676	142/28905	0.126761	2.18617	3.51538	0.00147897	0.00915633	0.00589991	18
BP	GO:0051701	biological process involved in interaction with host	18/1676	142/28905	0.126761	2.18617	3.51538	0.00147897	0.00915633	0.00589991	18
BP	GO:0006111	regulation of gluconeogenesis	10/1676	57/28905	0.175439	3.02569	3.79798	0.00148271	0.00915996	0.00590225	10
BP	GO:0010596	negative regulation of endothelial cell migration	10/1676	57/28905	0.175439	3.02569	3.79798	0.00148271	0.00915996	0.00590225	10
BP	GO:0048588	developmental cell growth	30/1676	289/28905	0.103806	1.79029	3.34988	0.0015189	0.00937356	0.00603988	30
BP	GO:0044272	sulfur compound biosynthetic process	17/1676	131/28905	0.129771	2.23809	3.5236	0.00152741	0.00941603	0.00606725	17
BP	GO:0006635	fatty acid beta-oxidation	12/1676	77/28905	0.155844	2.68775	3.67915	0.00153047	0.00942248	0.00607141	12
BP	GO:0001959	regulation of cytokine-mediated signaling pathway	19/1676	154/28905	0.123377	2.12781	3.48151	0.0015317	0.00942248	0.00607141	19
BP	GO:1904358	positive regulation of telomere maintenance via telomere lengthening	8/1676	39/28905	0.205128	3.53773	3.93445	0.00153881	0.00942797	0.00607494	8
BP	GO:0016053	organic acid biosynthetic process	33/1676	328/28905	0.10061	1.73516	3.32208	0.00153939	0.00942797	0.00607494	33
BP	GO:0060261	positive regulation of transcription initiation by RNA polymerase II	11/1676	67/28905	0.164179	2.8315	3.72359	0.00153984	0.00942797	0.00607494	11
BP	GO:0044784	metaphase/anaphase transition of cell cycle	14/1676	98/28905	0.142857	2.46377	3.60113	0.00154072	0.00942797	0.00607494	14
BP	GO:0045185	maintenance of protein location	14/1676	98/28905	0.142857	2.46377	3.60113	0.00154072	0.00942797	0.00607494	14
BP	GO:0106027	neuron projection organization	16/1676	120/28905	0.133333	2.29952	3.53909	0.00155828	0.00949612	0.00611886	16
BP	GO:0048873	homeostasis of number of cells within a tissue	9/1676	48/28905	0.1875	3.2337	3.84256	0.00155841	0.00949612	0.00611886	9
BP	GO:0060323	head morphogenesis	9/1676	48/28905	0.1875	3.2337	3.84256	0.00155841	0.00949612	0.00611886	9
BP	GO:0098927	vesicle-mediated transport between endosomal compartments	9/1676	48/28905	0.1875	3.2337	3.84256	0.00155841	0.00949612	0.00611886	9
BP	GO:0010818	T cell chemotaxis	6/1676	23/28905	0.26087	4.49907	4.16488	0.00161654	0.00982971	0.00633381	6
BP	GO:0038083	peptidyl-tyrosine autophosphorylation	6/1676	23/28905	0.26087	4.49907	4.16488	0.00161654	0.00982971	0.00633381	6
BP	GO:1902117	positive regulation of organelle assembly	13/1676	88/28905	0.147727	2.54777	3.60763	0.00164181	0.00997292	0.00642609	13
BP	GO:0009261	ribonucleotide catabolic process	19/1676	155/28905	0.122581	2.11408	3.45034	0.00165288	0.0100026	0.00644521	19
BP	GO:0002098	tRNA wobble uridine modification	5/1676	16/28905	0.3125	5.38951	4.35722	0.00166034	0.0100026	0.00644521	5
BP	GO:0006991	response to sterol depletion	5/1676	16/28905	0.3125	5.38951	4.35722	0.00166034	0.0100026	0.00644521	5
BP	GO:0008298	intracellular mRNA localization	5/1676	16/28905	0.3125	5.38951	4.35722	0.00166034	0.0100026	0.00644521	5
BP	GO:0032048	cardiolipin metabolic process	5/1676	16/28905	0.3125	5.38951	4.35722	0.00166034	0.0100026	0.00644521	5
BP	GO:0032688	negative regulation of interferon-beta production	5/1676	16/28905	0.3125	5.38951	4.35722	0.00166034	0.0100026	0.00644521	5
BP	GO:1900119	positive regulation of execution phase of apoptosis	5/1676	16/28905	0.3125	5.38951	4.35722	0.00166034	0.0100026	0.00644521	5
BP	GO:0000018	regulation of DNA recombination	17/1676	132/28905	0.128788	2.22113	3.48864	0.00166049	0.0100026	0.00644521	17
BP	GO:0015012	heparan sulfate proteoglycan biosynthetic process	7/1676	31/28905	0.225806	3.89435	4.00017	0.0016708	0.0100335	0.00646509	7
BP	GO:0043276	anoikis	7/1676	31/28905	0.225806	3.89435	4.00017	0.0016708	0.0100335	0.00646509	7
BP	GO:1902235	regulation of endoplasmic reticulum stress-induced intrinsic apoptotic signaling pathway	7/1676	31/28905	0.225806	3.89435	4.00017	0.0016708	0.0100335	0.00646509	7
BP	GO:0009266	response to temperature stimulus	20/1676	167/28905	0.11976	2.06544	3.42578	0.00168246	0.010093	0.00650348	20
BP	GO:0002753	cytoplasmic pattern recognition receptor signaling pathway	21/1676	179/28905	0.117318	2.02332	3.40723	0.00169395	0.0101459	0.00653753	21
BP	GO:0006110	regulation of glycolytic process	10/1676	58/28905	0.172414	2.97352	3.73255	0.00170001	0.0101459	0.00653753	10
BP	GO:0030811	regulation of nucleotide catabolic process	10/1676	58/28905	0.172414	2.97352	3.73255	0.00170001	0.0101459	0.00653753	10
BP	GO:0033121	regulation of purine nucleotide catabolic process	10/1676	58/28905	0.172414	2.97352	3.73255	0.00170001	0.0101459	0.00653753	10
BP	GO:0045687	positive regulation of glial cell differentiation	10/1676	58/28905	0.172414	2.97352	3.73255	0.00170001	0.0101459	0.00653753	10
BP	GO:1901342	regulation of vasculature development	32/1676	317/28905	0.100946	1.74096	3.29105	0.00170313	0.010154	0.00654278	32
BP	GO:0003229	ventricular cardiac muscle tissue development	11/1676	68/28905	0.161765	2.78986	3.66606	0.00174242	0.0103776	0.00668685	11
BP	GO:0048771	tissue remodeling	24/1676	216/28905	0.111111	1.91627	3.35345	0.00175317	0.0104309	0.00672118	24
BP	GO:0060982	coronary artery morphogenesis	4/1676	10/28905	0.4	6.89857	4.62845	0.00178286	0.0105319	0.00678628	4
BP	GO:1900103	positive regulation of endoplasmic reticulum unfolded protein response	4/1676	10/28905	0.4	6.89857	4.62845	0.00178286	0.0105319	0.00678628	4
BP	GO:1902031	regulation of NADP metabolic process	4/1676	10/28905	0.4	6.89857	4.62845	0.00178286	0.0105319	0.00678628	4
BP	GO:1902412	regulation of mitotic cytokinesis	4/1676	10/28905	0.4	6.89857	4.62845	0.00178286	0.0105319	0.00678628	4
BP	GO:1904238	pericyte cell differentiation	4/1676	10/28905	0.4	6.89857	4.62845	0.00178286	0.0105319	0.00678628	4
BP	GO:1905274	regulation of modification of postsynaptic actin cytoskeleton	4/1676	10/28905	0.4	6.89857	4.62845	0.00178286	0.0105319	0.00678628	4
BP	GO:2000727	positive regulation of cardiac muscle cell differentiation	4/1676	10/28905	0.4	6.89857	4.62845	0.00178286	0.0105319	0.00678628	4
BP	GO:0009791	post-embryonic development	17/1676	133/28905	0.12782	2.20443	3.454	0.0018032	0.0106412	0.00685672	17
BP	GO:0032881	regulation of polysaccharide metabolic process	9/1676	49/28905	0.183673	3.16771	3.76774	0.00181232	0.0106477	0.00686089	9
BP	GO:0034205	amyloid-beta formation	9/1676	49/28905	0.183673	3.16771	3.76774	0.00181232	0.0106477	0.00686089	9
BP	GO:0043114	regulation of vascular permeability	9/1676	49/28905	0.183673	3.16771	3.76774	0.00181232	0.0106477	0.00686089	9
BP	GO:0072599	establishment of protein localization to endoplasmic reticulum	9/1676	49/28905	0.183673	3.16771	3.76774	0.00181232	0.0106477	0.00686089	9
BP	GO:0035107	appendage morphogenesis	21/1676	180/28905	0.116667	2.01208	3.37926	0.00181531	0.0106477	0.00686089	21
BP	GO:0035108	limb morphogenesis	21/1676	180/28905	0.116667	2.01208	3.37926	0.00181531	0.0106477	0.00686089	21
BP	GO:0006405	RNA export from nucleus	13/1676	89/28905	0.146067	2.51914	3.56103	0.00182255	0.0106522	0.0068638	13
BP	GO:0043954	cellular component maintenance	13/1676	89/28905	0.146067	2.51914	3.56103	0.00182255	0.0106522	0.0068638	13
BP	GO:0032232	negative regulation of actin filament bundle assembly	8/1676	40/28905	0.2	3.44928	3.84577	0.00182709	0.0106522	0.0068638	8
BP	GO:0035329	hippo signaling	8/1676	40/28905	0.2	3.44928	3.84577	0.00182709	0.0106522	0.0068638	8
BP	GO:1905314	semi-lunar valve development	8/1676	40/28905	0.2	3.44928	3.84577	0.00182709	0.0106522	0.0068638	8
BP	GO:1905710	positive regulation of membrane permeability	8/1676	40/28905	0.2	3.44928	3.84577	0.00182709	0.0106522	0.0068638	8
BP	GO:0071346	cellular response to type II interferon	16/1676	122/28905	0.131148	2.26183	3.46506	0.00185469	0.0108023	0.00696048	16
BP	GO:0006970	response to osmotic stress	14/1676	100/28905	0.14	2.4145	3.51535	0.00187404	0.0108931	0.00701902	14
BP	GO:0030203	glycosaminoglycan metabolic process	14/1676	100/28905	0.14	2.4145	3.51535	0.00187404	0.0108931	0.00701902	14
BP	GO:0000302	response to reactive oxygen species	22/1676	193/28905	0.11399	1.96591	3.3403	0.00193019	0.0112082	0.00722205	22
BP	GO:0007009	plasma membrane organization	20/1676	169/28905	0.118343	2.041	3.36728	0.00194157	0.0112097	0.00722302	20
BP	GO:0031333	negative regulation of protein-containing complex assembly	20/1676	169/28905	0.118343	2.041	3.36728	0.00194157	0.0112097	0.00722302	20
BP	GO:0030838	positive regulation of actin filament polymerization	10/1676	59/28905	0.169492	2.92312	3.66851	0.00194238	0.0112097	0.00722302	10
BP	GO:0035601	protein deacylation	10/1676	59/28905	0.169492	2.92312	3.66851	0.00194238	0.0112097	0.00722302	10
BP	GO:0060428	lung epithelium development	10/1676	59/28905	0.169492	2.92312	3.66851	0.00194238	0.0112097	0.00722302	10
BP	GO:0098732	macromolecule deacylation	10/1676	59/28905	0.169492	2.92312	3.66851	0.00194238	0.0112097	0.00722302	10
BP	GO:0000070	mitotic sister chromatid segregation	21/1676	181/28905	0.116022	2.00097	3.35148	0.00194397	0.0112097	0.00722302	21
BP	GO:0002286	T cell activation involved in immune response	17/1676	134/28905	0.126866	2.18798	3.41967	0.00195607	0.0112459	0.00724635	17
BP	GO:0019079	viral genome replication	17/1676	134/28905	0.126866	2.18798	3.41967	0.00195607	0.0112459	0.00724635	17
BP	GO:0045931	positive regulation of mitotic cell cycle	17/1676	134/28905	0.126866	2.18798	3.41967	0.00195607	0.0112459	0.00724635	17
BP	GO:0014897	striated muscle hypertrophy	16/1676	123/28905	0.130081	2.24344	3.42859	0.00201973	0.0116005	0.0074748	16
BP	GO:0002520	immune system development	27/1676	256/28905	0.105469	1.81896	3.26533	0.00202451	0.0116087	0.00748014	27
BP	GO:0009154	purine ribonucleotide catabolic process	18/1676	146/28905	0.123288	2.12627	3.3848	0.00202518	0.0116087	0.00748014	18
BP	GO:0006536	glutamate metabolic process	7/1676	32/28905	0.21875	3.77265	3.89336	0.00203291	0.0116301	0.00749389	7
BP	GO:0090148	membrane fission	7/1676	32/28905	0.21875	3.77265	3.89336	0.00203291	0.0116301	0.00749389	7
BP	GO:0007416	synapse assembly	25/1676	231/28905	0.108225	1.8665	3.28041	0.00204938	0.0116514	0.00750764	25
BP	GO:0099504	synaptic vesicle cycle	25/1676	231/28905	0.108225	1.8665	3.28041	0.00204938	0.0116514	0.00750764	25
BP	GO:0000466	maturation of 5.8S rRNA from tricistronic rRNA transcript (SSU-rRNA, 5.8S rRNA, LSU-rRNA)	6/1676	24/28905	0.25	4.31161	4.0266	0.0020507	0.0116514	0.00750764	6
BP	GO:0019076	viral release from host cell	6/1676	24/28905	0.25	4.31161	4.0266	0.0020507	0.0116514	0.00750764	6
BP	GO:0035891	exit from host cell	6/1676	24/28905	0.25	4.31161	4.0266	0.0020507	0.0116514	0.00750764	6
BP	GO:2001169	regulation of ATP biosynthetic process	6/1676	24/28905	0.25	4.31161	4.0266	0.0020507	0.0116514	0.00750764	6
BP	GO:2001224	positive regulation of neuron migration	6/1676	24/28905	0.25	4.31161	4.0266	0.0020507	0.0116514	0.00750764	6
BP	GO:0061326	renal tubule development	15/1676	112/28905	0.133929	2.30979	3.44562	0.00205818	0.0116825	0.00752765	15
BP	GO:0006195	purine nucleotide catabolic process	19/1676	158/28905	0.120253	2.07394	3.35823	0.00206621	0.0117166	0.00754963	19
BP	GO:0045981	positive regulation of nucleotide metabolic process	9/1676	50/28905	0.18	3.10436	3.69482	0.00209825	0.0118751	0.00765174	9
BP	GO:1900544	positive regulation of purine nucleotide metabolic process	9/1676	50/28905	0.18	3.10436	3.69482	0.00209825	0.0118751	0.00765174	9
BP	GO:0032872	regulation of stress-activated MAPK cascade	8/1676	41/28905	0.195122	3.36516	3.75988	0.00215633	0.0121682	0.0078406	8
BP	GO:0032885	regulation of polysaccharide biosynthetic process	8/1676	41/28905	0.195122	3.36516	3.75988	0.00215633	0.0121682	0.0078406	8
BP	GO:1900026	positive regulation of substrate adhesion-dependent cell spreading	8/1676	41/28905	0.195122	3.36516	3.75988	0.00215633	0.0121682	0.0078406	8
BP	GO:0007611	learning or memory	33/1676	335/28905	0.0985075	1.6989	3.19215	0.00216824	0.0122235	0.00787624	33
BP	GO:0006888	endoplasmic reticulum to Golgi vesicle-mediated transport	16/1676	124/28905	0.129032	2.22534	3.39247	0.00219686	0.0123705	0.00797099	16
BP	GO:0051897	positive regulation of phosphatidylinositol 3-kinase/protein kinase B signal transduction	22/1676	195/28905	0.112821	1.94575	3.28759	0.00219859	0.0123705	0.00797099	22
BP	GO:0045599	negative regulation of fat cell differentiation	10/1676	60/28905	0.166667	2.8744	3.60582	0.00221185	0.0124145	0.00799935	10
BP	GO:0045600	positive regulation of fat cell differentiation	11/1676	70/28905	0.157143	2.71015	3.55405	0.00221283	0.0124145	0.00799935	11
BP	GO:0061951	establishment of protein localization to plasma membrane	11/1676	70/28905	0.157143	2.71015	3.55405	0.00221283	0.0124145	0.00799935	11
BP	GO:0051961	negative regulation of nervous system development	21/1676	183/28905	0.114754	1.9791	3.29643	0.0022246	0.0124685	0.00803413	21
BP	GO:0062207	regulation of pattern recognition receptor signaling pathway	20/1676	171/28905	0.116959	2.01713	3.30959	0.00223365	0.0124982	0.00805328	20
BP	GO:0003222	ventricular trabecula myocardium morphogenesis	5/1676	17/28905	0.294118	5.07248	4.16701	0.00224068	0.0124982	0.00805328	5
BP	GO:0055089	fatty acid homeostasis	5/1676	17/28905	0.294118	5.07248	4.16701	0.00224068	0.0124982	0.00805328	5
BP	GO:0055088	lipid homeostasis	22/1676	187/28905	0.117647	2.02899	3.50232	0.00128555	0.00820482	0.00528681	22
BP	GO:0098792	xenophagy	5/1676	17/28905	0.294118	5.07248	4.16701	0.00224068	0.0124982	0.00805328	5
BP	GO:0008630	intrinsic apoptotic signaling pathway in response to DNA damage	15/1676	113/28905	0.132743	2.28935	3.40701	0.00224871	0.012507	0.00805891	15
BP	GO:0009137	purine nucleoside diphosphate catabolic process	15/1676	113/28905	0.132743	2.28935	3.40701	0.00224871	0.012507	0.00805891	15
BP	GO:0009181	purine ribonucleoside diphosphate catabolic process	15/1676	113/28905	0.132743	2.28935	3.40701	0.00224871	0.012507	0.00805891	15
BP	GO:0009132	nucleoside diphosphate metabolic process	17/1676	136/28905	0.125	2.1558	3.3519	0.00229454	0.0127496	0.00821526	17
BP	GO:1990138	neuron projection extension	23/1676	208/28905	0.110577	1.90706	3.25722	0.00229735	0.012753	0.00821745	23
BP	GO:0045453	bone resorption	12/1676	81/28905	0.148148	2.55503	3.47699	0.00238128	0.0131937	0.00850142	12
BP	GO:0097194	execution phase of apoptosis	12/1676	81/28905	0.148148	2.55503	3.47699	0.00238128	0.0131937	0.00850142	12
BP	GO:0014896	muscle hypertrophy	16/1676	125/28905	0.128	2.20754	3.3567	0.00238673	0.0132113	0.00851274	16
BP	GO:0045429	positive regulation of nitric oxide biosynthetic process	9/1676	51/28905	0.176471	3.04349	3.62371	0.00241898	0.0133643	0.00861132	9
BP	GO:0060135	maternal process involved in female pregnancy	9/1676	51/28905	0.176471	3.04349	3.62371	0.00241898	0.0133643	0.00861132	9
BP	GO:0006901	vesicle coating	7/1676	33/28905	0.212121	3.65833	3.79077	0.00245282	0.0135126	0.00870692	7
BP	GO:0090311	regulation of protein deacetylation	7/1676	33/28905	0.212121	3.65833	3.79077	0.00245282	0.0135126	0.00870692	7
BP	GO:1902110	positive regulation of mitochondrial membrane permeability involved in apoptotic process	7/1676	33/28905	0.212121	3.65833	3.79077	0.00245282	0.0135126	0.00870692	7
BP	GO:0042542	response to hydrogen peroxide	13/1676	92/28905	0.141304	2.43699	3.42495	0.00246574	0.013558	0.00873617	13
BP	GO:0061333	renal tubule morphogenesis	13/1676	92/28905	0.141304	2.43699	3.42495	0.00246574	0.013558	0.00873617	13
BP	GO:0015833	peptide transport	34/1676	351/28905	0.0968661	1.67059	3.13602	0.00246843	0.01356	0.00873742	34
BP	GO:0050688	regulation of defense response to virus	11/1676	71/28905	0.15493	2.67198	3.49952	0.00248394	0.0135966	0.00876099	11
BP	GO:1901184	regulation of ERBB signaling pathway	11/1676	71/28905	0.15493	2.67198	3.49952	0.00248394	0.0135966	0.00876099	11
BP	GO:0045921	positive regulation of exocytosis	14/1676	103/28905	0.135922	2.34417	3.39049	0.00248446	0.0135966	0.00876099	14
BP	GO:0061515	myeloid cell development	14/1676	103/28905	0.135922	2.34417	3.39049	0.00248446	0.0135966	0.00876099	14
BP	GO:0046676	negative regulation of insulin secretion	10/1676	61/28905	0.163934	2.82728	3.5444	0.00251056	0.0137265	0.00884469	10
BP	GO:0048026	positive regulation of mRNA splicing, via spliceosome	8/1676	42/28905	0.190476	3.28503	3.6766	0.00253041	0.0138089	0.00889784	8
BP	GO:0060325	face morphogenesis	8/1676	42/28905	0.190476	3.28503	3.6766	0.00253041	0.0138089	0.00889784	8
BP	GO:0031445	regulation of heterochromatin formation	6/1676	25/28905	0.24	4.13914	3.89567	0.0025674	0.0139714	0.00900252	6
BP	GO:0042219	cellular modified amino acid catabolic process	6/1676	25/28905	0.24	4.13914	3.89567	0.0025674	0.0139714	0.00900252	6
BP	GO:0120261	regulation of heterochromatin organization	6/1676	25/28905	0.24	4.13914	3.89567	0.0025674	0.0139714	0.00900252	6
BP	GO:0019627	urea metabolic process	4/1676	11/28905	0.363636	6.27143	4.33831	0.00267356	0.0144676	0.00932227	4
BP	GO:0046761	viral budding from plasma membrane	4/1676	11/28905	0.363636	6.27143	4.33831	0.00267356	0.0144676	0.00932227	4
BP	GO:0071941	nitrogen cycle metabolic process	4/1676	11/28905	0.363636	6.27143	4.33831	0.00267356	0.0144676	0.00932227	4
BP	GO:0090037	positive regulation of protein kinase C signaling	4/1676	11/28905	0.363636	6.27143	4.33831	0.00267356	0.0144676	0.00932227	4
BP	GO:0099515	actin filament-based transport	4/1676	11/28905	0.363636	6.27143	4.33831	0.00267356	0.0144676	0.00932227	4
BP	GO:0099547	regulation of translation at synapse, modulating synaptic transmission	4/1676	11/28905	0.363636	6.27143	4.33831	0.00267356	0.0144676	0.00932227	4
BP	GO:0002573	myeloid leukocyte differentiation	29/1676	287/28905	0.101045	1.74267	3.13702	0.00268597	0.0145212	0.00935681	29
BP	GO:0031110	regulation of microtubule polymerization or depolymerization	13/1676	93/28905	0.139785	2.41079	3.38078	0.00271747	0.0146779	0.00945775	13
BP	GO:0050779	RNA destabilization	14/1676	104/28905	0.134615	2.32163	3.34984	0.00272106	0.0146836	0.00946144	14
BP	GO:0048009	insulin-like growth factor receptor signaling pathway	9/1676	52/28905	0.173077	2.98496	3.55433	0.0027774	0.0149667	0.00964384	9
BP	GO:0010569	regulation of double-strand break repair via homologous recombination	11/1676	72/28905	0.152778	2.63487	3.44592	0.00278126	0.0149667	0.00964384	11
BP	GO:0090307	mitotic spindle assembly	11/1676	72/28905	0.152778	2.63487	3.44592	0.00278126	0.0149667	0.00964384	11
BP	GO:0030166	proteoglycan biosynthetic process	10/1676	62/28905	0.16129	2.78168	3.48422	0.00284074	0.0152443	0.00982273	10
BP	GO:0031122	cytoplasmic microtubule organization	10/1676	62/28905	0.16129	2.78168	3.48422	0.00284074	0.0152443	0.00982273	10
BP	GO:0060711	labyrinthine layer development	10/1676	62/28905	0.16129	2.78168	3.48422	0.00284074	0.0152443	0.00982273	10
BP	GO:0043281	regulation of cysteine-type endopeptidase activity involved in apoptotic process	21/1676	187/28905	0.112299	1.93676	3.18841	0.00288942	0.0154912	0.00998183	21
BP	GO:0030316	osteoclast differentiation	17/1676	139/28905	0.122302	2.10927	3.25242	0.00289298	0.015496	0.00998491	17
BP	GO:0006022	aminoglycan metabolic process	15/1676	116/28905	0.12931	2.23014	3.2936	0.00290998	0.0155589	0.0100254	15
BP	GO:0006081	cellular aldehyde metabolic process	12/1676	83/28905	0.144578	2.49346	3.38042	0.00293261	0.0155589	0.0100254	12
BP	GO:0044773	mitotic DNA damage checkpoint signaling	12/1676	83/28905	0.144578	2.49346	3.38042	0.00293261	0.0155589	0.0100254	12
BP	GO:0030878	thyroid gland development	7/1676	34/28905	0.205882	3.55073	3.6921	0.00293638	0.0155589	0.0100254	7
BP	GO:0045943	positive regulation of transcription by RNA polymerase I	7/1676	34/28905	0.205882	3.55073	3.6921	0.00293638	0.0155589	0.0100254	7
BP	GO:0051497	negative regulation of stress fiber assembly	7/1676	34/28905	0.205882	3.55073	3.6921	0.00293638	0.0155589	0.0100254	7
BP	GO:0060914	heart formation	7/1676	34/28905	0.205882	3.55073	3.6921	0.00293638	0.0155589	0.0100254	7
BP	GO:0099010	modification of postsynaptic structure	7/1676	34/28905	0.205882	3.55073	3.6921	0.00293638	0.0155589	0.0100254	7
BP	GO:0140058	neuron projection arborization	7/1676	34/28905	0.205882	3.55073	3.6921	0.00293638	0.0155589	0.0100254	7
BP	GO:0002065	columnar/cuboidal epithelial cell differentiation	18/1676	151/28905	0.119205	2.05586	3.22736	0.00293739	0.0155589	0.0100254	18
BP	GO:0090101	negative regulation of transmembrane receptor protein serine/threonine kinase signaling pathway	18/1676	151/28905	0.119205	2.05586	3.22736	0.00293739	0.0155589	0.0100254	18
BP	GO:0008643	carbohydrate transport	19/1676	163/28905	0.116564	2.01032	3.20918	0.00294762	0.0155589	0.0100254	19
BP	GO:0010453	regulation of cell fate commitment	8/1676	43/28905	0.186047	3.20864	3.5958	0.00295336	0.0155589	0.0100254	8
BP	GO:0035307	positive regulation of protein dephosphorylation	8/1676	43/28905	0.186047	3.20864	3.5958	0.00295336	0.0155589	0.0100254	8
BP	GO:2000403	positive regulation of lymphocyte migration	8/1676	43/28905	0.186047	3.20864	3.5958	0.00295336	0.0155589	0.0100254	8
BP	GO:0007398	ectoderm development	5/1676	18/28905	0.277778	4.79067	3.99118	0.00295568	0.0155589	0.0100254	5
BP	GO:0030575	nuclear body organization	5/1676	18/28905	0.277778	4.79067	3.99118	0.00295568	0.0155589	0.0100254	5
BP	GO:0039535	regulation of RIG-I signaling pathway	5/1676	18/28905	0.277778	4.79067	3.99118	0.00295568	0.0155589	0.0100254	5
BP	GO:0071895	odontoblast differentiation	5/1676	18/28905	0.277778	4.79067	3.99118	0.00295568	0.0155589	0.0100254	5
BP	GO:0061014	positive regulation of mRNA catabolic process	14/1676	105/28905	0.133333	2.29952	3.30965	0.00297587	0.0156509	0.0100847	14
BP	GO:1990542	mitochondrial transmembrane transport	13/1676	94/28905	0.138298	2.38514	3.33718	0.00298982	0.0157101	0.0101228	13
BP	GO:0043588	skin development	33/1676	342/28905	0.0964912	1.66413	3.06523	0.00300687	0.0157854	0.0101714	33
BP	GO:0048534	hematopoietic or lymphoid organ development	16/1676	128/28905	0.125	2.1558	3.25137	0.00303993	0.0159445	0.0102739	16
BP	GO:0055008	cardiac muscle tissue morphogenesis	11/1676	73/28905	0.150685	2.59878	3.39322	0.0031066	0.0162795	0.0104898	11
BP	GO:0003158	endothelium development	17/1676	140/28905	0.121429	2.09421	3.21982	0.00311917	0.0163306	0.0105227	17
BP	GO:1903034	regulation of response to wounding	20/1676	176/28905	0.113636	1.95982	3.16874	0.00312975	0.0163712	0.0105489	20
BP	GO:0006639	acylglycerol metabolic process	18/1676	152/28905	0.118421	2.04234	3.19661	0.00315575	0.0164673	0.0106108	18
BP	GO:0043123	positive regulation of canonical NF-kappaB signal transduction	19/1676	164/28905	0.115854	1.99806	3.18001	0.00315708	0.0164673	0.0106108	19
BP	GO:0072523	purine-containing compound catabolic process	19/1676	164/28905	0.115854	1.99806	3.18001	0.00315708	0.0164673	0.0106108	19
BP	GO:0008544	epidermis development	37/1676	397/28905	0.093199	1.60735	3.02308	0.00316776	0.0164673	0.0106108	37
BP	GO:0006783	heme biosynthetic process	6/1676	26/28905	0.230769	3.97994	3.77141	0.00317593	0.0164673	0.0106108	6
BP	GO:0030970	retrograde protein transport, ER to cytosol	6/1676	26/28905	0.230769	3.97994	3.77141	0.00317593	0.0164673	0.0106108	6
BP	GO:1903513	endoplasmic reticulum to cytosol transport	6/1676	26/28905	0.230769	3.97994	3.77141	0.00317593	0.0164673	0.0106108	6
BP	GO:0016073	snRNA metabolic process	9/1676	53/28905	0.169811	2.92864	3.48659	0.00317651	0.0164673	0.0106108	9
BP	GO:0032210	regulation of telomere maintenance via telomerase	9/1676	53/28905	0.169811	2.92864	3.48659	0.00317651	0.0164673	0.0106108	9
BP	GO:1902930	regulation of alcohol biosynthetic process	9/1676	53/28905	0.169811	2.92864	3.48659	0.00317651	0.0164673	0.0106108	9
BP	GO:0043547	positive regulation of GTPase activity	24/1676	226/28905	0.106195	1.83148	3.11332	0.00318181	0.0164801	0.010619	24
BP	GO:0002790	peptide secretion	32/1676	330/28905	0.0969697	1.67238	3.04775	0.00319262	0.0165213	0.0106456	32
BP	GO:0045682	regulation of epidermis development	10/1676	63/28905	0.15873	2.73753	3.42523	0.00320467	0.0165689	0.0106762	10
BP	GO:0006909	phagocytosis	25/1676	239/28905	0.104603	1.80402	3.09658	0.00323504	0.016711	0.0107678	25
BP	GO:0002067	glandular epithelial cell differentiation	12/1676	84/28905	0.142857	2.46377	3.33318	0.0032447	0.0167162	0.0107712	12
BP	GO:0032272	negative regulation of protein polymerization	12/1676	84/28905	0.142857	2.46377	3.33318	0.0032447	0.0167162	0.0107712	12
BP	GO:0071677	positive regulation of mononuclear cell migration	12/1676	84/28905	0.142857	2.46377	3.33318	0.0032447	0.0167162	0.0107712	12
BP	GO:0033045	regulation of sister chromatid segregation	14/1676	106/28905	0.132075	2.27783	3.26992	0.00324989	0.0167281	0.0107788	14
BP	GO:0000422	autophagy of mitochondrion	13/1676	95/28905	0.136842	2.36004	3.29413	0.003284	0.0168887	0.0108823	13
BP	GO:0003279	cardiac septum development	16/1676	129/28905	0.124031	2.13909	3.2169	0.00328799	0.0168943	0.0108859	16
BP	GO:0051647	nucleus localization	8/1676	44/28905	0.181818	3.13571	3.51733	0.00342936	0.0175668	0.0113192	8
BP	GO:0072595	maintenance of protein localization in organelle	8/1676	44/28905	0.181818	3.13571	3.51733	0.00342936	0.0175668	0.0113192	8
BP	GO:2000008	regulation of protein localization to cell surface	8/1676	44/28905	0.181818	3.13571	3.51733	0.00342936	0.0175668	0.0113192	8
BP	GO:0009135	purine nucleoside diphosphate metabolic process	15/1676	118/28905	0.127119	2.19234	3.21991	0.00343402	0.0175668	0.0113192	15
BP	GO:0009179	purine ribonucleoside diphosphate metabolic process	15/1676	118/28905	0.127119	2.19234	3.21991	0.00343402	0.0175668	0.0113192	15
BP	GO:0048608	reproductive structure development	33/1676	345/28905	0.0956522	1.64966	3.01172	0.00344337	0.0175991	0.0113401	33
BP	GO:0000280	nuclear division	41/1676	454/28905	0.0903084	1.5575	2.97044	0.00346458	0.0176919	0.0113998	41
BP	GO:0072539	T-helper 17 cell differentiation	7/1676	35/28905	0.2	3.44928	3.59708	0.00348961	0.0177728	0.011452	7
BP	GO:1902686	mitochondrial outer membrane permeabilization involved in programmed cell death	7/1676	35/28905	0.2	3.44928	3.59708	0.00348961	0.0177728	0.011452	7
BP	GO:1905898	positive regulation of response to endoplasmic reticulum stress	7/1676	35/28905	0.2	3.44928	3.59708	0.00348961	0.0177728	0.011452	7
BP	GO:0042886	amide transport	36/1676	386/28905	0.0932642	1.60847	2.98586	0.00352819	0.0179535	0.0115684	36
BP	GO:0030900	forebrain development	39/1676	427/28905	0.0913349	1.5752	2.97083	0.00353682	0.0179817	0.0115866	39
BP	GO:0043406	positive regulation of MAP kinase activity	14/1676	107/28905	0.130841	2.25654	3.23063	0.00354419	0.0180034	0.0116005	14
BP	GO:0070555	response to interleukin-1	13/1676	96/28905	0.135417	2.33545	3.25162	0.00360128	0.0182101	0.0117337	13
BP	GO:1901879	regulation of protein depolymerization	13/1676	96/28905	0.135417	2.33545	3.25162	0.00360128	0.0182101	0.0117337	13
BP	GO:0006278	RNA-templated DNA biosynthetic process	10/1676	64/28905	0.15625	2.69475	3.36737	0.00360473	0.0182101	0.0117337	10
BP	GO:0007004	telomere maintenance via telomerase	10/1676	64/28905	0.15625	2.69475	3.36737	0.00360473	0.0182101	0.0117337	10
BP	GO:0010171	body morphogenesis	10/1676	64/28905	0.15625	2.69475	3.36737	0.00360473	0.0182101	0.0117337	10
BP	GO:0051898	negative regulation of phosphatidylinositol 3-kinase/protein kinase B signal transduction	10/1676	64/28905	0.15625	2.69475	3.36737	0.00360473	0.0182101	0.0117337	10
BP	GO:0071674	mononuclear cell migration	22/1676	203/28905	0.108374	1.86907	3.08281	0.00361022	0.0182101	0.0117337	22
BP	GO:0043271	negative regulation of monoatomic ion transport	17/1676	142/28905	0.119718	2.06471	3.15544	0.00361562	0.0182101	0.0117337	17
BP	GO:0002347	response to tumor cell	9/1676	54/28905	0.166667	2.8744	3.42042	0.00361942	0.0182101	0.0117337	9
BP	GO:0045773	positive regulation of axon extension	9/1676	54/28905	0.166667	2.8744	3.42042	0.00361942	0.0182101	0.0117337	9
BP	GO:0051403	stress-activated MAPK cascade	9/1676	54/28905	0.166667	2.8744	3.42042	0.00361942	0.0182101	0.0117337	9
BP	GO:0055091	phospholipid homeostasis	5/1676	17/28905	0.294118	5.07248	4.16701	0.00224068	0.0124982	0.00805328	5
BP	GO:0032102	negative regulation of response to external stimulus	42/1676	470/28905	0.0893617	1.54117	2.93465	0.00376045	0.0188478	0.0121447	42
BP	GO:0055001	muscle cell development	25/1676	242/28905	0.103306	1.78165	3.02944	0.00380865	0.0188478	0.0121447	25
BP	GO:0002097	tRNA wobble base modification	5/1676	19/28905	0.263158	4.53853	3.82786	0.00382179	0.0188478	0.0121447	5
BP	GO:0002295	T-helper cell lineage commitment	5/1676	19/28905	0.263158	4.53853	3.82786	0.00382179	0.0188478	0.0121447	5
BP	GO:0019682	glyceraldehyde-3-phosphate metabolic process	5/1676	19/28905	0.263158	4.53853	3.82786	0.00382179	0.0188478	0.0121447	5
BP	GO:1902774	late endosome to lysosome transport	5/1676	19/28905	0.263158	4.53853	3.82786	0.00382179	0.0188478	0.0121447	5
BP	GO:0006107	oxaloacetate metabolic process	4/1676	12/28905	0.333333	5.74881	4.08206	0.0038274	0.0188478	0.0121447	4
BP	GO:0007440	foregut morphogenesis	4/1676	12/28905	0.333333	5.74881	4.08206	0.0038274	0.0188478	0.0121447	4
BP	GO:0031440	regulation of mRNA 3'-end processing	4/1676	12/28905	0.333333	5.74881	4.08206	0.0038274	0.0188478	0.0121447	4
BP	GO:0045542	positive regulation of cholesterol biosynthetic process	4/1676	12/28905	0.333333	5.74881	4.08206	0.0038274	0.0188478	0.0121447	4
BP	GO:0046753	non-lytic viral release	4/1676	12/28905	0.333333	5.74881	4.08206	0.0038274	0.0188478	0.0121447	4
BP	GO:0048012	hepatocyte growth factor receptor signaling pathway	4/1676	12/28905	0.333333	5.74881	4.08206	0.0038274	0.0188478	0.0121447	4
BP	GO:0060020	Bergmann glial cell differentiation	4/1676	12/28905	0.333333	5.74881	4.08206	0.0038274	0.0188478	0.0121447	4
BP	GO:0060148	positive regulation of post-transcriptional gene silencing	4/1676	12/28905	0.333333	5.74881	4.08206	0.0038274	0.0188478	0.0121447	4
BP	GO:0060379	cardiac muscle cell myoblast differentiation	4/1676	12/28905	0.333333	5.74881	4.08206	0.0038274	0.0188478	0.0121447	4
BP	GO:0060439	trachea morphogenesis	4/1676	12/28905	0.333333	5.74881	4.08206	0.0038274	0.0188478	0.0121447	4
BP	GO:0070586	cell-cell adhesion involved in gastrulation	4/1676	12/28905	0.333333	5.74881	4.08206	0.0038274	0.0188478	0.0121447	4
BP	GO:0097400	interleukin-17-mediated signaling pathway	4/1676	12/28905	0.333333	5.74881	4.08206	0.0038274	0.0188478	0.0121447	4
BP	GO:0106120	positive regulation of sterol biosynthetic process	4/1676	12/28905	0.333333	5.74881	4.08206	0.0038274	0.0188478	0.0121447	4
BP	GO:1900370	positive regulation of post-transcriptional gene silencing by RNA	4/1676	12/28905	0.333333	5.74881	4.08206	0.0038274	0.0188478	0.0121447	4
BP	GO:1901029	negative regulation of mitochondrial outer membrane permeabilization involved in apoptotic signaling pathway	4/1676	12/28905	0.333333	5.74881	4.08206	0.0038274	0.0188478	0.0121447	4
BP	GO:1904415	regulation of xenophagy	4/1676	12/28905	0.333333	5.74881	4.08206	0.0038274	0.0188478	0.0121447	4
BP	GO:1904417	positive regulation of xenophagy	4/1676	12/28905	0.333333	5.74881	4.08206	0.0038274	0.0188478	0.0121447	4
BP	GO:2000637	positive regulation of miRNA-mediated gene silencing	4/1676	12/28905	0.333333	5.74881	4.08206	0.0038274	0.0188478	0.0121447	4
BP	GO:1902807	negative regulation of cell cycle G1/S phase transition	11/1676	75/28905	0.146667	2.52947	3.29042	0.00384882	0.0189212	0.0121919	11
BP	GO:1904377	positive regulation of protein localization to cell periphery	11/1676	75/28905	0.146667	2.52947	3.29042	0.00384882	0.0189212	0.0121919	11
BP	GO:0005976	polysaccharide metabolic process	14/1676	108/28905	0.12963	2.23565	3.19178	0.00385986	0.0189434	0.0122062	14
BP	GO:0046849	bone remodeling	14/1676	108/28905	0.12963	2.23565	3.19178	0.00385986	0.0189434	0.0122062	14
BP	GO:0009649	entrainment of circadian clock	6/1676	27/28905	0.222222	3.83254	3.65321	0.00388579	0.0190296	0.0122618	6
BP	GO:0045324	late endosome to vacuole transport	6/1676	27/28905	0.222222	3.83254	3.65321	0.00388579	0.0190296	0.0122618	6
BP	GO:0034614	cellular response to reactive oxygen species	17/1676	143/28905	0.118881	2.05027	3.12364	0.00388727	0.0190296	0.0122618	17
BP	GO:0050900	leukocyte migration	37/1676	402/28905	0.0920398	1.58736	2.94219	0.00389286	0.0190409	0.0122691	37
BP	GO:0060998	regulation of dendritic spine development	12/1676	86/28905	0.139535	2.40648	3.24073	0.00394932	0.0192845	0.012426	12
BP	GO:0090630	activation of GTPase activity	12/1676	86/28905	0.139535	2.40648	3.24073	0.00394932	0.0192845	0.012426	12
BP	GO:0042771	intrinsic apoptotic signaling pathway in response to DNA damage by p53 class mediator	8/1676	45/28905	0.177778	3.06603	3.44108	0.0039627	0.0193173	0.0124472	8
BP	GO:0070302	regulation of stress-activated protein kinase signaling cascade	8/1676	45/28905	0.177778	3.06603	3.44108	0.0039627	0.0193173	0.0124472	8
BP	GO:0034502	protein localization to chromosome	15/1676	120/28905	0.125	2.1558	3.14769	0.00403303	0.0196437	0.0126575	15
BP	GO:0003170	heart valve development	10/1676	65/28905	0.153846	2.6533	3.31062	0.00404337	0.019661	0.0126686	10
BP	GO:0043506	regulation of JUN kinase activity	10/1676	65/28905	0.153846	2.6533	3.31062	0.00404337	0.019661	0.0126686	10
BP	GO:0030072	peptide hormone secretion	31/1676	322/28905	0.0962733	1.66037	2.95639	0.00407432	0.0197949	0.0127549	31
BP	GO:0061458	reproductive system development	33/1676	349/28905	0.0945559	1.63075	2.94118	0.00410841	0.0198939	0.0128187	33
BP	GO:0032965	regulation of collagen biosynthetic process	9/1676	55/28905	0.163636	2.82214	3.35576	0.00410932	0.0198939	0.0128187	9
BP	GO:0035306	positive regulation of dephosphorylation	9/1676	55/28905	0.163636	2.82214	3.35576	0.00410932	0.0198939	0.0128187	9
BP	GO:0071709	membrane assembly	9/1676	55/28905	0.163636	2.82214	3.35576	0.00410932	0.0198939	0.0128187	9
BP	GO:0008053	mitochondrial fusion	7/1676	36/28905	0.194444	3.35347	3.50545	0.0041187	0.0198939	0.0128187	7
BP	GO:0043537	negative regulation of blood vessel endothelial cell migration	7/1676	36/28905	0.194444	3.35347	3.50545	0.0041187	0.0198939	0.0128187	7
BP	GO:0090114	COPII-coated vesicle budding	7/1676	36/28905	0.194444	3.35347	3.50545	0.0041187	0.0198939	0.0128187	7
BP	GO:0007159	leukocyte cell-cell adhesion	40/1676	445/28905	0.0898876	1.55024	2.90212	0.00416825	0.0201165	0.0129621	40
BP	GO:0046032	ADP catabolic process	14/1676	109/28905	0.12844	2.21514	3.15335	0.00419802	0.0202433	0.0130438	14
BP	GO:0001649	osteoblast differentiation	24/1676	231/28905	0.103896	1.79184	2.99776	0.00420382	0.0202544	0.013051	24
BP	GO:0021537	telencephalon development	28/1676	283/28905	0.0989399	1.70636	2.96257	0.00421857	0.0203086	0.0130859	28
BP	GO:0045765	regulation of angiogenesis	30/1676	310/28905	0.0967742	1.66901	2.93811	0.00432914	0.0208237	0.0134178	30
BP	GO:0044774	mitotic DNA integrity checkpoint signaling	12/1676	87/28905	0.137931	2.37882	3.19547	0.00434502	0.0208482	0.0134336	12
BP	GO:0060415	muscle tissue morphogenesis	12/1676	87/28905	0.137931	2.37882	3.19547	0.00434502	0.0208482	0.0134336	12
BP	GO:0060761	negative regulation of response to cytokine stimulus	12/1676	87/28905	0.137931	2.37882	3.19547	0.00434502	0.0208482	0.0134336	12
BP	GO:1905037	autophagosome organization	15/1676	121/28905	0.123967	2.13799	3.1121	0.00436302	0.0209173	0.0134781	15
BP	GO:1903037	regulation of leukocyte cell-cell adhesion	37/1676	405/28905	0.091358	1.5756	2.89418	0.0043924	0.0210407	0.0135577	37
BP	GO:0071675	regulation of mononuclear cell migration	16/1676	133/28905	0.120301	2.07476	3.08213	0.00445281	0.0213125	0.0137328	16
BP	GO:0072073	kidney epithelium development	18/1676	157/28905	0.11465	1.9773	3.0463	0.0044598	0.0213284	0.013743	18
BP	GO:0060038	cardiac muscle cell proliferation	10/1676	66/28905	0.151515	2.61309	3.25493	0.00452309	0.0215777	0.0139036	10
BP	GO:0061077	chaperone-mediated protein folding	10/1676	66/28905	0.151515	2.61309	3.25493	0.00452309	0.0215777	0.0139036	10
BP	GO:2000401	regulation of lymphocyte migration	10/1676	66/28905	0.151515	2.61309	3.25493	0.00452309	0.0215777	0.0139036	10
BP	GO:0048147	negative regulation of fibroblast proliferation	8/1676	46/28905	0.173913	2.99938	3.36692	0.00455778	0.0217253	0.0139988	8
BP	GO:0032635	interleukin-6 production	20/1676	182/28905	0.10989	1.89521	3.0057	0.00458344	0.0218297	0.014066	20
BP	GO:0045604	regulation of epidermal cell differentiation	9/1676	56/28905	0.160714	2.77175	3.29253	0.00464947	0.0221079	0.0142453	9
BP	GO:0140374	antiviral innate immune response	9/1676	56/28905	0.160714	2.77175	3.29253	0.00464947	0.0221079	0.0142453	9
BP	GO:0030010	establishment of cell polarity	19/1676	170/28905	0.111765	1.92754	3.00921	0.00469077	0.0222699	0.0143497	19
BP	GO:0050920	regulation of chemotaxis	25/1676	246/28905	0.101626	1.75268	2.94138	0.00470431	0.0222699	0.0143497	25
BP	GO:0035308	negative regulation of protein dephosphorylation	6/1676	28/28905	0.214286	3.69566	3.54053	0.00470659	0.0222699	0.0143497	6
BP	GO:0045070	positive regulation of viral genome replication	6/1676	28/28905	0.214286	3.69566	3.54053	0.00470659	0.0222699	0.0143497	6
BP	GO:0048311	mitochondrion distribution	6/1676	28/28905	0.214286	3.69566	3.54053	0.00470659	0.0222699	0.0143497	6
BP	GO:2000647	negative regulation of stem cell proliferation	6/1676	28/28905	0.214286	3.69566	3.54053	0.00470659	0.0222699	0.0143497	6
BP	GO:0072009	nephron epithelium development	15/1676	122/28905	0.122951	2.12046	3.07687	0.00471466	0.0222899	0.0143626	15
BP	GO:0042982	amyloid precursor protein metabolic process	11/1676	77/28905	0.142857	2.46377	3.19089	0.00472608	0.0223076	0.014374	11
BP	GO:2000573	positive regulation of DNA biosynthetic process	11/1676	77/28905	0.142857	2.46377	3.19089	0.00472608	0.0223076	0.014374	11
BP	GO:2000736	regulation of stem cell differentiation	12/1676	88/28905	0.136364	2.35178	3.15083	0.00477185	0.0225053	0.0145013	12
BP	GO:0046883	regulation of hormone secretion	32/1676	339/28905	0.0943953	1.62798	2.8855	0.00477944	0.0225228	0.0145126	32
BP	GO:0000002	mitochondrial genome maintenance	7/1676	37/28905	0.189189	3.26284	3.41701	0.00482997	0.0227055	0.0146304	7
BP	GO:0016556	mRNA modification	7/1676	37/28905	0.189189	3.26284	3.41701	0.00482997	0.0227055	0.0146304	7
BP	GO:0042168	heme metabolic process	7/1676	37/28905	0.189189	3.26284	3.41701	0.00482997	0.0227055	0.0146304	7
BP	GO:0032011	ARF protein signal transduction	5/1676	20/28905	0.25	4.31161	3.67551	0.0048554	0.0227146	0.0146363	5
BP	GO:0032012	regulation of ARF protein signal transduction	5/1676	20/28905	0.25	4.31161	3.67551	0.0048554	0.0227146	0.0146363	5
BP	GO:0071340	skeletal muscle acetylcholine-gated channel clustering	5/1676	20/28905	0.25	4.31161	3.67551	0.0048554	0.0227146	0.0146363	5
BP	GO:0090308	regulation of DNA methylation-dependent heterochromatin formation	5/1676	20/28905	0.25	4.31161	3.67551	0.0048554	0.0227146	0.0146363	5
BP	GO:1904505	regulation of telomere maintenance in response to DNA damage	5/1676	20/28905	0.25	4.31161	3.67551	0.0048554	0.0227146	0.0146363	5
BP	GO:0006638	neutral lipid metabolic process	18/1676	154/28905	0.116883	2.01582	3.1358	0.00363305	0.0182628	0.0117677	18
BP	GO:0010721	negative regulation of cell development	31/1676	326/28905	0.095092	1.64	2.88312	0.00487631	0.0227941	0.0146874	31
BP	GO:0006898	receptor-mediated endocytosis	27/1676	273/28905	0.0989011	1.70569	2.90649	0.00491808	0.0229709	0.0148014	27
BP	GO:0051651	maintenance of location in cell	25/1676	247/28905	0.101215	1.74559	2.91961	0.0049538	0.0231191	0.0148969	25
BP	GO:0070918	regulatory ncRNA processing	10/1676	67/28905	0.149254	2.57409	3.20026	0.00504646	0.0235137	0.0151511	10
BP	GO:2000134	negative regulation of G1/S transition of mitotic cell cycle	10/1676	67/28905	0.149254	2.57409	3.20026	0.00504646	0.0235137	0.0151511	10
BP	GO:0030301	cholesterol transport	15/1676	123/28905	0.121951	2.10322	3.04197	0.00508896	0.0236736	0.0152542	15
BP	GO:0048709	oligodendrocyte differentiation	15/1676	123/28905	0.121951	2.10322	3.04197	0.00508896	0.0236736	0.0152542	15
BP	GO:0034446	substrate adhesion-dependent cell spreading	13/1676	100/28905	0.13	2.24203	3.08674	0.00512784	0.0237783	0.0153216	13
BP	GO:0034766	negative regulation of monoatomic ion transmembrane transport	13/1676	100/28905	0.13	2.24203	3.08674	0.00512784	0.0237783	0.0153216	13
BP	GO:0043297	apical junction assembly	13/1676	100/28905	0.13	2.24203	3.08674	0.00512784	0.0237783	0.0153216	13
BP	GO:0045638	negative regulation of myeloid cell differentiation	13/1676	100/28905	0.13	2.24203	3.08674	0.00512784	0.0237783	0.0153216	13
BP	GO:0051592	response to calcium ion	17/1676	147/28905	0.115646	1.99448	2.99901	0.00514722	0.023849	0.0153672	17
BP	GO:0019432	triglyceride biosynthetic process	8/1676	47/28905	0.170213	2.93556	3.29475	0.0052191	0.0240841	0.0155187	8
BP	GO:0090181	regulation of cholesterol metabolic process	8/1676	47/28905	0.170213	2.93556	3.29475	0.0052191	0.0240841	0.0155187	8
BP	GO:0046785	microtubule polymerization	12/1676	89/28905	0.134831	2.32536	3.10679	0.00523148	0.0240841	0.0155187	12
BP	GO:0050435	amyloid-beta metabolic process	9/1676	57/28905	0.157895	2.72312	3.23069	0.00524324	0.0240841	0.0155187	9
BP	GO:0051646	mitochondrion localization	9/1676	57/28905	0.157895	2.72312	3.23069	0.00524324	0.0240841	0.0155187	9
BP	GO:0003157	endocardium development	4/1676	13/28905	0.307692	5.30659	3.85316	0.00527683	0.0240841	0.0155187	4
BP	GO:0010225	response to UV-C	4/1676	13/28905	0.307692	5.30659	3.85316	0.00527683	0.0240841	0.0155187	4
BP	GO:0032060	bleb assembly	4/1676	13/28905	0.307692	5.30659	3.85316	0.00527683	0.0240841	0.0155187	4
BP	GO:0035331	negative regulation of hippo signaling	4/1676	13/28905	0.307692	5.30659	3.85316	0.00527683	0.0240841	0.0155187	4
BP	GO:0035791	platelet-derived growth factor receptor-beta signaling pathway	4/1676	13/28905	0.307692	5.30659	3.85316	0.00527683	0.0240841	0.0155187	4
BP	GO:0035973	aggrephagy	4/1676	13/28905	0.307692	5.30659	3.85316	0.00527683	0.0240841	0.0155187	4
BP	GO:0038133	ERBB2-ERBB3 signaling pathway	4/1676	13/28905	0.307692	5.30659	3.85316	0.00527683	0.0240841	0.0155187	4
BP	GO:0048340	paraxial mesoderm morphogenesis	4/1676	13/28905	0.307692	5.30659	3.85316	0.00527683	0.0240841	0.0155187	4
BP	GO:0070262	peptidyl-serine dephosphorylation	4/1676	13/28905	0.307692	5.30659	3.85316	0.00527683	0.0240841	0.0155187	4
BP	GO:0070365	hepatocyte differentiation	4/1676	13/28905	0.307692	5.30659	3.85316	0.00527683	0.0240841	0.0155187	4
BP	GO:1900244	positive regulation of synaptic vesicle endocytosis	4/1676	13/28905	0.307692	5.30659	3.85316	0.00527683	0.0240841	0.0155187	4
BP	GO:2000303	regulation of ceramide biosynthetic process	4/1676	13/28905	0.307692	5.30659	3.85316	0.00527683	0.0240841	0.0155187	4
BP	GO:2000672	negative regulation of motor neuron apoptotic process	4/1676	13/28905	0.307692	5.30659	3.85316	0.00527683	0.0240841	0.0155187	4
BP	GO:2000774	positive regulation of cellular senescence	4/1676	13/28905	0.307692	5.30659	3.85316	0.00527683	0.0240841	0.0155187	4
BP	GO:0019218	regulation of steroid metabolic process	15/1676	124/28905	0.120968	2.08626	3.00741	0.00548695	0.0250234	0.0161239	15
BP	GO:0031214	biomineral tissue development	20/1676	185/28905	0.108108	1.86448	2.92649	0.00549703	0.02503	0.0161282	20
BP	GO:1904018	positive regulation of vasculature development	20/1676	185/28905	0.108108	1.86448	2.92649	0.00549703	0.02503	0.0161282	20
BP	GO:0031023	microtubule organizing center organization	17/1676	148/28905	0.114865	1.98101	2.96846	0.00550939	0.0250666	0.0161518	17
BP	GO:0032233	positive regulation of actin filament bundle assembly	10/1676	68/28905	0.147059	2.53624	3.14658	0.00561613	0.0255322	0.0164518	10
BP	GO:0043243	positive regulation of protein-containing complex disassembly	7/1676	38/28905	0.184211	3.17697	3.33153	0.00562982	0.0255744	0.016479	7
BP	GO:0006622	protein targeting to lysosome	6/1676	29/28905	0.206897	3.56822	3.43292	0.00564803	0.0255971	0.0164936	6
BP	GO:0015740	C4-dicarboxylate transport	6/1676	29/28905	0.206897	3.56822	3.43292	0.00564803	0.0255971	0.0164936	6
BP	GO:1905207	regulation of cardiocyte differentiation	6/1676	29/28905	0.206897	3.56822	3.43292	0.00564803	0.0255971	0.0164936	6
BP	GO:0045669	positive regulation of osteoblast differentiation	11/1676	79/28905	0.139241	2.4014	3.09445	0.00575473	0.0260196	0.0167658	11
BP	GO:0061180	mammary gland epithelium development	11/1676	79/28905	0.139241	2.4014	3.09445	0.00575473	0.0260196	0.0167658	11
BP	GO:1903510	mucopolysaccharide metabolic process	11/1676	79/28905	0.139241	2.4014	3.09445	0.00575473	0.0260196	0.0167658	11
BP	GO:0000045	autophagosome assembly	14/1676	113/28905	0.123894	2.13672	3.00371	0.00579884	0.0261783	0.0168681	14
BP	GO:0046031	ADP metabolic process	14/1676	113/28905	0.123894	2.13672	3.00371	0.00579884	0.0261783	0.0168681	14
BP	GO:0046578	regulation of Ras protein signal transduction	9/1676	58/28905	0.155172	2.67617	3.17016	0.00589404	0.0265667	0.0171183	9
BP	GO:2001222	regulation of neuron migration	9/1676	58/28905	0.155172	2.67617	3.17016	0.00589404	0.0265667	0.0171183	9
BP	GO:0051225	spindle assembly	15/1676	125/28905	0.12	2.06957	2.97317	0.00590971	0.0266166	0.0171505	15
BP	GO:0043507	positive regulation of JUN kinase activity	8/1676	48/28905	0.166667	2.8744	3.22447	0.00595124	0.0267621	0.0172443	8
BP	GO:0047496	vesicle transport along microtubule	8/1676	48/28905	0.166667	2.8744	3.22447	0.00595124	0.0267621	0.0172443	8
BP	GO:0009914	hormone transport	37/1676	413/28905	0.0895884	1.54508	2.76804	0.00599761	0.0269498	0.0173652	37
BP	GO:0009913	epidermal cell differentiation	25/1676	251/28905	0.0996016	1.71777	2.83355	0.00606474	0.027119	0.0174742	25
BP	GO:0043543	protein acylation	13/1676	102/28905	0.127451	2.19807	3.00722	0.00606508	0.027119	0.0174742	13
BP	GO:0009048	dosage compensation by inactivation of X chromosome	5/1676	21/28905	0.238095	4.10629	3.53283	0.00607267	0.027119	0.0174742	5
BP	GO:0015919	peroxisomal membrane transport	5/1676	21/28905	0.238095	4.10629	3.53283	0.00607267	0.027119	0.0174742	5
BP	GO:0035561	regulation of chromatin binding	5/1676	21/28905	0.238095	4.10629	3.53283	0.00607267	0.027119	0.0174742	5
BP	GO:0043574	peroxisomal transport	5/1676	21/28905	0.238095	4.10629	3.53283	0.00607267	0.027119	0.0174742	5
BP	GO:0060416	response to growth hormone	5/1676	21/28905	0.238095	4.10629	3.53283	0.00607267	0.027119	0.0174742	5
BP	GO:2000114	regulation of establishment of cell polarity	5/1676	21/28905	0.238095	4.10629	3.53283	0.00607267	0.027119	0.0174742	5
BP	GO:0016052	carbohydrate catabolic process	18/1676	162/28905	0.111111	1.91627	2.90145	0.00617778	0.0275672	0.017763	18
BP	GO:1900076	regulation of cellular response to insulin stimulus	12/1676	91/28905	0.131868	2.27425	3.02047	0.0062561	0.0278952	0.0179744	12
BP	GO:0015918	sterol transport	15/1676	126/28905	0.119048	2.05315	2.93925	0.00635831	0.0283215	0.018249	15
BP	GO:0051053	negative regulation of DNA metabolic process	16/1676	138/28905	0.115942	1.99958	2.9202	0.00636147	0.0283215	0.018249	16
BP	GO:0050768	negative regulation of neurogenesis	19/1676	175/28905	0.108571	1.87247	2.87211	0.00639627	0.0284546	0.0183348	19
BP	GO:0006884	cell volume homeostasis	7/1676	39/28905	0.179487	3.09551	3.24885	0.00652472	0.0289594	0.0186601	7
BP	GO:0045922	negative regulation of fatty acid metabolic process	7/1676	39/28905	0.179487	3.09551	3.24885	0.00652472	0.0289594	0.0186601	7
BP	GO:0046329	negative regulation of JNK cascade	7/1676	39/28905	0.179487	3.09551	3.24885	0.00652472	0.0289594	0.0186601	7
BP	GO:0007080	mitotic metaphase chromosome alignment	9/1676	59/28905	0.152542	2.63081	3.1109	0.00660533	0.0291832	0.0188043	9
BP	GO:0048713	regulation of oligodendrocyte differentiation	9/1676	59/28905	0.152542	2.63081	3.1109	0.00660533	0.0291832	0.0188043	9
BP	GO:0051123	RNA polymerase II preinitiation complex assembly	9/1676	59/28905	0.152542	2.63081	3.1109	0.00660533	0.0291832	0.0188043	9
BP	GO:0061001	regulation of dendritic spine morphogenesis	9/1676	59/28905	0.152542	2.63081	3.1109	0.00660533	0.0291832	0.0188043	9
BP	GO:0072698	protein localization to microtubule cytoskeleton	9/1676	59/28905	0.152542	2.63081	3.1109	0.00660533	0.0291832	0.0188043	9
BP	GO:1900024	regulation of substrate adhesion-dependent cell spreading	9/1676	59/28905	0.152542	2.63081	3.1109	0.00660533	0.0291832	0.0188043	9
BP	GO:0003018	vascular process in circulatory system	25/1676	253/28905	0.0988142	1.70419	2.79109	0.00669319	0.0295489	0.0190399	25
BP	GO:0043247	telomere maintenance in response to DNA damage	6/1676	30/28905	0.2	3.44928	3.32996	0.00671983	0.0295764	0.0190577	6
BP	GO:0048199	vesicle targeting, to, from or within Golgi	6/1676	30/28905	0.2	3.44928	3.32996	0.00671983	0.0295764	0.0190577	6
BP	GO:0070979	protein K11-linked ubiquitination	6/1676	30/28905	0.2	3.44928	3.32996	0.00671983	0.0295764	0.0190577	6
BP	GO:1900368	regulation of post-transcriptional gene silencing by regulatory ncRNA	6/1676	30/28905	0.2	3.44928	3.32996	0.00671983	0.0295764	0.0190577	6
BP	GO:0009952	anterior/posterior pattern specification	24/1676	240/28905	0.1	1.72464	2.79675	0.00673347	0.029614	0.0190819	24
BP	GO:0000245	spliceosomal complex assembly	8/1676	49/28905	0.163265	2.81574	3.15598	0.00675883	0.0296581	0.0191103	8
BP	GO:0033173	calcineurin-NFAT signaling cascade	8/1676	49/28905	0.163265	2.81574	3.15598	0.00675883	0.0296581	0.0191103	8
BP	GO:0072583	clathrin-dependent endocytosis	8/1676	49/28905	0.163265	2.81574	3.15598	0.00675883	0.0296581	0.0191103	8
BP	GO:0019395	fatty acid oxidation	14/1676	115/28905	0.121739	2.09956	2.93122	0.00676526	0.0296639	0.019114	14
BP	GO:0065004	protein-DNA complex assembly	19/1676	176/28905	0.107955	1.86183	2.84523	0.00679158	0.0297568	0.0191739	19
BP	GO:0033363	secretory granule organization	10/1676	70/28905	0.142857	2.46377	3.04203	0.00690508	0.0302312	0.0194796	10
BP	GO:0030073	insulin secretion	26/1676	267/28905	0.0973783	1.67943	2.76711	0.00695054	0.0304073	0.0195931	26
BP	GO:0010959	regulation of metal ion transport	38/1676	431/28905	0.0881671	1.52057	2.70141	0.00697962	0.0305115	0.0196602	38
BP	GO:0010635	regulation of mitochondrial fusion	4/1676	14/28905	0.285714	4.92755	3.64674	0.00705205	0.0305747	0.0197009	4
BP	GO:0010820	positive regulation of T cell chemotaxis	4/1676	14/28905	0.285714	4.92755	3.64674	0.00705205	0.0305747	0.0197009	4
BP	GO:0036065	fucosylation	4/1676	14/28905	0.285714	4.92755	3.64674	0.00705205	0.0305747	0.0197009	4
BP	GO:0036258	multivesicular body assembly	4/1676	14/28905	0.285714	4.92755	3.64674	0.00705205	0.0305747	0.0197009	4
BP	GO:0038129	ERBB3 signaling pathway	4/1676	14/28905	0.285714	4.92755	3.64674	0.00705205	0.0305747	0.0197009	4
BP	GO:0046598	positive regulation of viral entry into host cell	4/1676	14/28905	0.285714	4.92755	3.64674	0.00705205	0.0305747	0.0197009	4
BP	GO:0061635	regulation of protein complex stability	4/1676	14/28905	0.285714	4.92755	3.64674	0.00705205	0.0305747	0.0197009	4
BP	GO:0075294	positive regulation by symbiont of entry into host	4/1676	14/28905	0.285714	4.92755	3.64674	0.00705205	0.0305747	0.0197009	4
BP	GO:1901526	positive regulation of mitophagy	4/1676	14/28905	0.285714	4.92755	3.64674	0.00705205	0.0305747	0.0197009	4
BP	GO:1902931	negative regulation of alcohol biosynthetic process	4/1676	14/28905	0.285714	4.92755	3.64674	0.00705205	0.0305747	0.0197009	4
BP	GO:2001046	positive regulation of integrin-mediated signaling pathway	4/1676	14/28905	0.285714	4.92755	3.64674	0.00705205	0.0305747	0.0197009	4
BP	GO:0033002	muscle cell proliferation	27/1676	281/28905	0.0960854	1.65713	2.74624	0.0071757	0.0310876	0.0200314	27
BP	GO:0048638	regulation of developmental growth	36/1676	404/28905	0.0891089	1.53681	2.69576	0.00721343	0.0312277	0.0201217	36
BP	GO:0021782	glial cell development	16/1676	140/28905	0.114286	1.97102	2.85733	0.00728923	0.0315312	0.0203173	16
BP	GO:0006641	triglyceride metabolic process	14/1676	116/28905	0.12069	2.08146	2.89553	0.00729442	0.0315312	0.0203173	14
BP	GO:0000423	mitophagy	9/1676	60/28905	0.15	2.58696	3.05286	0.00738065	0.0318092	0.0204964	9
BP	GO:0006695	cholesterol biosynthetic process	9/1676	60/28905	0.15	2.58696	3.05286	0.00738065	0.0318092	0.0204964	9
BP	GO:0060443	mammary gland morphogenesis	9/1676	60/28905	0.15	2.58696	3.05286	0.00738065	0.0318092	0.0204964	9
BP	GO:1902653	secondary alcohol biosynthetic process	9/1676	60/28905	0.15	2.58696	3.05286	0.00738065	0.0318092	0.0204964	9
BP	GO:0060395	SMAD protein signal transduction	12/1676	93/28905	0.129032	2.22534	2.93639	0.00743313	0.0320116	0.0206268	12
BP	GO:0099111	microtubule-based transport	23/1676	229/28905	0.100437	1.73217	2.75977	0.00747465	0.0320576	0.0206564	23
BP	GO:0046879	hormone secretion	36/1676	405/28905	0.0888889	1.53302	2.68006	0.00748865	0.0320576	0.0206564	36
BP	GO:0043373	CD4-positive, alpha-beta T cell lineage commitment	5/1676	22/28905	0.227273	3.91964	3.39875	0.00748936	0.0320576	0.0206564	5
BP	GO:0044851	hair cycle phase	5/1676	22/28905	0.227273	3.91964	3.39875	0.00748936	0.0320576	0.0206564	5
BP	GO:0045540	regulation of cholesterol biosynthetic process	5/1676	22/28905	0.227273	3.91964	3.39875	0.00748936	0.0320576	0.0206564	5
BP	GO:0090201	negative regulation of release of cytochrome c from mitochondria	5/1676	22/28905	0.227273	3.91964	3.39875	0.00748936	0.0320576	0.0206564	5
BP	GO:0106118	regulation of sterol biosynthetic process	5/1676	22/28905	0.227273	3.91964	3.39875	0.00748936	0.0320576	0.0206564	5
BP	GO:1905709	negative regulation of membrane permeability	5/1676	22/28905	0.227273	3.91964	3.39875	0.00748936	0.0320576	0.0206564	5
BP	GO:0030212	hyaluronan metabolic process	7/1676	40/28905	0.175	3.01812	3.16878	0.00752119	0.0320576	0.0206564	7
BP	GO:0045672	positive regulation of osteoclast differentiation	7/1676	40/28905	0.175	3.01812	3.16878	0.00752119	0.0320576	0.0206564	7
BP	GO:0060479	lung cell differentiation	7/1676	40/28905	0.175	3.01812	3.16878	0.00752119	0.0320576	0.0206564	7
BP	GO:0060487	lung epithelial cell differentiation	7/1676	40/28905	0.175	3.01812	3.16878	0.00752119	0.0320576	0.0206564	7
BP	GO:1902108	regulation of mitochondrial membrane permeability involved in apoptotic process	7/1676	40/28905	0.175	3.01812	3.16878	0.00752119	0.0320576	0.0206564	7
BP	GO:1905332	positive regulation of morphogenesis of an epithelium	7/1676	40/28905	0.175	3.01812	3.16878	0.00752119	0.0320576	0.0206564	7
BP	GO:0009410	response to xenobiotic stimulus	32/1676	350/28905	0.0914286	1.57682	2.69358	0.00757532	0.0322646	0.0207898	32
BP	GO:0010611	regulation of cardiac muscle hypertrophy	11/1676	82/28905	0.134146	2.31354	2.95517	0.00761902	0.0324015	0.020878	11
BP	GO:1901880	negative regulation of protein depolymerization	11/1676	82/28905	0.134146	2.31354	2.95517	0.00761902	0.0324015	0.020878	11
BP	GO:0002224	toll-like receptor signaling pathway	10/1676	71/28905	0.140845	2.42907	2.9911	0.00762985	0.0324015	0.020878	10
BP	GO:0031111	negative regulation of microtubule polymerization or depolymerization	8/1676	50/28905	0.16	2.75943	3.0892	0.00764656	0.0324015	0.020878	8
BP	GO:0060563	neuroepithelial cell differentiation	8/1676	50/28905	0.16	2.75943	3.0892	0.00764656	0.0324015	0.020878	8
BP	GO:0070988	demethylation	8/1676	50/28905	0.16	2.75943	3.0892	0.00764656	0.0324015	0.020878	8
BP	GO:0170036	import into the mitochondrion	8/1676	50/28905	0.16	2.75943	3.0892	0.00764656	0.0324015	0.020878	8
BP	GO:0006096	glycolytic process	13/1676	105/28905	0.12381	2.13527	2.89133	0.00772143	0.032671	0.0210517	13
BP	GO:0072080	nephron tubule development	13/1676	105/28905	0.12381	2.13527	2.89133	0.00772143	0.032671	0.0210517	13
BP	GO:0001776	leukocyte homeostasis	16/1676	141/28905	0.113475	1.95704	2.82628	0.0077922	0.0329465	0.0212292	16
BP	GO:0060538	skeletal muscle organ development	23/1676	230/28905	0.1	1.72464	2.73738	0.00786295	0.0332214	0.0214063	23
BP	GO:0006779	porphyrin-containing compound biosynthetic process	6/1676	31/28905	0.193548	3.33802	3.23128	0.00793159	0.0333414	0.0214837	6
BP	GO:0015721	bile acid and bile salt transport	6/1676	31/28905	0.193548	3.33802	3.23128	0.00793159	0.0333414	0.0214837	6
BP	GO:0016242	negative regulation of macroautophagy	6/1676	31/28905	0.193548	3.33802	3.23128	0.00793159	0.0333414	0.0214837	6
BP	GO:0033014	tetrapyrrole biosynthetic process	6/1676	31/28905	0.193548	3.33802	3.23128	0.00793159	0.0333414	0.0214837	6
BP	GO:0060147	regulation of post-transcriptional gene silencing	6/1676	31/28905	0.193548	3.33802	3.23128	0.00793159	0.0333414	0.0214837	6
BP	GO:0060795	cell fate commitment involved in formation of primary germ layer	6/1676	31/28905	0.193548	3.33802	3.23128	0.00793159	0.0333414	0.0214837	6
BP	GO:1902914	regulation of protein polyubiquitination	6/1676	31/28905	0.193548	3.33802	3.23128	0.00793159	0.0333414	0.0214837	6
BP	GO:0002791	regulation of peptide secretion	26/1676	270/28905	0.0962963	1.66077	2.70633	0.00799448	0.0335815	0.0216383	26
BP	GO:0033209	tumor necrosis factor-mediated signaling pathway	12/1676	94/28905	0.12766	2.20167	2.89515	0.00808337	0.0339303	0.0218631	12
BP	GO:0007519	skeletal muscle tissue development	22/1676	218/28905	0.100917	1.74046	2.72264	0.00829564	0.0347961	0.022421	22
BP	GO:0010927	cellular component assembly involved in morphogenesis	16/1676	142/28905	0.112676	1.94326	2.79549	0.00832256	0.0348838	0.0224775	16
BP	GO:0001960	negative regulation of cytokine-mediated signaling pathway	11/1676	83/28905	0.13253	2.28567	2.91009	0.008335	0.0349107	0.0224948	11
BP	GO:0021695	cerebellar cortex development	10/1676	72/28905	0.138889	2.39534	2.94104	0.00841188	0.035106	0.0226207	10
BP	GO:0032507	maintenance of protein location in cell	10/1676	72/28905	0.138889	2.39534	2.94104	0.00841188	0.035106	0.0226207	10
BP	GO:0045911	positive regulation of DNA recombination	10/1676	72/28905	0.138889	2.39534	2.94104	0.00841188	0.035106	0.0226207	10
BP	GO:0090278	negative regulation of peptide hormone secretion	10/1676	72/28905	0.138889	2.39534	2.94104	0.00841188	0.035106	0.0226207	10
BP	GO:1901224	positive regulation of non-canonical NF-kappaB signal transduction	10/1676	72/28905	0.138889	2.39534	2.94104	0.00841188	0.035106	0.0226207	10
BP	GO:0051983	regulation of chromosome segregation	15/1676	130/28905	0.115385	1.98997	2.80664	0.0084335	0.0351709	0.0226625	15
BP	GO:0006694	steroid biosynthetic process	19/1676	180/28905	0.105556	1.82046	2.73944	0.00857619	0.0357403	0.0230294	19
BP	GO:0045664	regulation of neuron differentiation	24/1676	245/28905	0.0979592	1.68945	2.68872	0.00861034	0.035842	0.0230949	24
BP	GO:0030219	megakaryocyte differentiation	8/1676	51/28905	0.156863	2.70532	3.02405	0.00861913	0.035842	0.0230949	8
BP	GO:0030520	intracellular estrogen receptor signaling pathway	8/1676	51/28905	0.156863	2.70532	3.02405	0.00861913	0.035842	0.0230949	8
BP	GO:0006284	base-excision repair	7/1676	41/28905	0.170732	2.94451	3.09118	0.00862572	0.0358437	0.023096	7
BP	GO:0090087	regulation of peptide transport	26/1676	272/28905	0.0955882	1.64855	2.66623	0.00875945	0.0363733	0.0234373	26
BP	GO:0048644	muscle organ morphogenesis	12/1676	95/28905	0.126316	2.1785	2.85442	0.00877726	0.0363952	0.0234514	12
BP	GO:0051781	positive regulation of cell division	12/1676	95/28905	0.126316	2.1785	2.85442	0.00877726	0.0363952	0.0234514	12
BP	GO:0007613	memory	18/1676	168/28905	0.107143	1.84783	2.73428	0.00891226	0.0369286	0.0237951	18
BP	GO:0001894	tissue homeostasis	27/1676	286/28905	0.0944056	1.62816	2.64865	0.00897876	0.037087	0.0238972	27
BP	GO:0060249	anatomical structure homeostasis	27/1676	286/28905	0.0944056	1.62816	2.64865	0.00897876	0.037087	0.0238972	27
BP	GO:0009201	ribonucleoside triphosphate biosynthetic process	14/1676	119/28905	0.117647	2.02899	2.79058	0.00908156	0.037087	0.0238972	14
BP	GO:0043280	positive regulation of cysteine-type endopeptidase activity involved in apoptotic process	14/1676	119/28905	0.117647	2.02899	2.79058	0.00908156	0.037087	0.0238972	14
BP	GO:1901989	positive regulation of cell cycle phase transition	14/1676	119/28905	0.117647	2.02899	2.79058	0.00908156	0.037087	0.0238972	14
BP	GO:0051145	smooth muscle cell differentiation	11/1676	84/28905	0.130952	2.25846	2.86566	0.00910203	0.037087	0.0238972	11
BP	GO:0007549	sex-chromosome dosage compensation	5/1676	23/28905	0.217391	3.74922	3.27235	0.0091207	0.037087	0.0238972	5
BP	GO:0038128	ERBB2 signaling pathway	5/1676	23/28905	0.217391	3.74922	3.27235	0.0091207	0.037087	0.0238972	5
BP	GO:0045217	cell-cell junction maintenance	5/1676	23/28905	0.217391	3.74922	3.27235	0.0091207	0.037087	0.0238972	5
BP	GO:0046782	regulation of viral transcription	5/1676	23/28905	0.217391	3.74922	3.27235	0.0091207	0.037087	0.0238972	5
BP	GO:0071359	cellular response to dsRNA	5/1676	23/28905	0.217391	3.74922	3.27235	0.0091207	0.037087	0.0238972	5
BP	GO:0090190	positive regulation of branching involved in ureteric bud morphogenesis	5/1676	23/28905	0.217391	3.74922	3.27235	0.0091207	0.037087	0.0238972	5
BP	GO:0140467	integrated stress response signaling	5/1676	23/28905	0.217391	3.74922	3.27235	0.0091207	0.037087	0.0238972	5
BP	GO:0070301	cellular response to hydrogen peroxide	9/1676	62/28905	0.145161	2.50351	2.94024	0.00913762	0.037087	0.0238972	9
BP	GO:1905038	regulation of membrane lipid metabolic process	5/1676	20/28905	0.25	4.31161	3.67551	0.0048554	0.0227146	0.0146363	5
BP	GO:0001711	endodermal cell fate commitment	4/1676	15/28905	0.266667	4.59905	3.45907	0.00918066	0.037087	0.0238972	4
BP	GO:0006517	protein deglycosylation	4/1676	15/28905	0.266667	4.59905	3.45907	0.00918066	0.037087	0.0238972	4
BP	GO:0009155	purine deoxyribonucleotide catabolic process	4/1676	15/28905	0.266667	4.59905	3.45907	0.00918066	0.037087	0.0238972	4
BP	GO:0010819	regulation of T cell chemotaxis	4/1676	15/28905	0.266667	4.59905	3.45907	0.00918066	0.037087	0.0238972	4
BP	GO:0010918	positive regulation of mitochondrial membrane potential	4/1676	15/28905	0.266667	4.59905	3.45907	0.00918066	0.037087	0.0238972	4
BP	GO:0036257	multivesicular body organization	4/1676	15/28905	0.266667	4.59905	3.45907	0.00918066	0.037087	0.0238972	4
BP	GO:0038203	TORC2 signaling	4/1676	15/28905	0.266667	4.59905	3.45907	0.00918066	0.037087	0.0238972	4
BP	GO:0045651	positive regulation of macrophage differentiation	4/1676	15/28905	0.266667	4.59905	3.45907	0.00918066	0.037087	0.0238972	4
BP	GO:0048308	organelle inheritance	4/1676	15/28905	0.266667	4.59905	3.45907	0.00918066	0.037087	0.0238972	4
BP	GO:0048313	Golgi inheritance	4/1676	15/28905	0.266667	4.59905	3.45907	0.00918066	0.037087	0.0238972	4
BP	GO:0048711	positive regulation of astrocyte differentiation	4/1676	15/28905	0.266667	4.59905	3.45907	0.00918066	0.037087	0.0238972	4
BP	GO:0051764	actin crosslink formation	4/1676	15/28905	0.266667	4.59905	3.45907	0.00918066	0.037087	0.0238972	4
BP	GO:0072540	T-helper 17 cell lineage commitment	4/1676	15/28905	0.266667	4.59905	3.45907	0.00918066	0.037087	0.0238972	4
BP	GO:0085020	protein K6-linked ubiquitination	4/1676	15/28905	0.266667	4.59905	3.45907	0.00918066	0.037087	0.0238972	4
BP	GO:1905953	negative regulation of lipid localization	9/1676	62/28905	0.145161	2.50351	2.94024	0.00913762	0.037087	0.0238972	9
BP	GO:0140243	regulation of translation at synapse	4/1676	15/28905	0.266667	4.59905	3.45907	0.00918066	0.037087	0.0238972	4
BP	GO:1900029	positive regulation of ruffle assembly	4/1676	15/28905	0.266667	4.59905	3.45907	0.00918066	0.037087	0.0238972	4
BP	GO:1902337	regulation of apoptotic process involved in morphogenesis	4/1676	15/28905	0.266667	4.59905	3.45907	0.00918066	0.037087	0.0238972	4
BP	GO:1903599	positive regulation of autophagy of mitochondrion	4/1676	15/28905	0.266667	4.59905	3.45907	0.00918066	0.037087	0.0238972	4
BP	GO:1904507	positive regulation of telomere maintenance in response to DNA damage	4/1676	15/28905	0.266667	4.59905	3.45907	0.00918066	0.037087	0.0238972	4
BP	GO:2000811	negative regulation of anoikis	4/1676	15/28905	0.266667	4.59905	3.45907	0.00918066	0.037087	0.0238972	4
BP	GO:2000116	regulation of cysteine-type endopeptidase activity	22/1676	220/28905	0.1	1.72464	2.67675	0.00918732	0.0370881	0.0238979	22
BP	GO:0060966	regulation of gene silencing by regulatory ncRNA	6/1676	32/28905	0.1875	3.2337	3.13657	0.00929283	0.037488	0.0241555	6
BP	GO:0030278	regulation of ossification	16/1676	144/28905	0.111111	1.91627	2.73465	0.00946956	0.0381744	0.0245978	16
BP	GO:0030512	negative regulation of transforming growth factor beta receptor signaling pathway	12/1676	96/28905	0.125	2.1558	2.8142	0.00951668	0.0383111	0.0246859	12
BP	GO:0032465	regulation of cytokinesis	12/1676	96/28905	0.125	2.1558	2.8142	0.00951668	0.0383111	0.0246859	12
BP	GO:0045766	positive regulation of angiogenesis	19/1676	182/28905	0.104396	1.80045	2.68754	0.0096005	0.0386217	0.024886	19
BP	GO:0009299	mRNA transcription	8/1676	52/28905	0.153846	2.6533	2.96044	0.00968127	0.0388389	0.025026	8
BP	GO:0010762	regulation of fibroblast migration	8/1676	52/28905	0.153846	2.6533	2.96044	0.00968127	0.0388389	0.025026	8
BP	GO:0032728	positive regulation of interferon-beta production	8/1676	52/28905	0.153846	2.6533	2.96044	0.00968127	0.0388389	0.025026	8
BP	GO:0044848	biological phase	8/1676	52/28905	0.153846	2.6533	2.96044	0.00968127	0.0388389	0.025026	8
BP	GO:0051153	regulation of striated muscle cell differentiation	13/1676	108/28905	0.12037	2.07596	2.77929	0.00971547	0.0389492	0.025097	13
BP	GO:0006612	protein targeting to membrane	14/1676	120/28905	0.116667	2.01208	2.75628	0.00974835	0.039027	0.0251472	14
BP	GO:0055006	cardiac cell development	14/1676	120/28905	0.116667	2.01208	2.75628	0.00974835	0.039027	0.0251472	14
BP	GO:0031076	embryonic camera-type eye development	7/1676	42/28905	0.166667	2.8744	3.0159	0.00984479	0.0393046	0.0253261	7
BP	GO:0031952	regulation of protein autophosphorylation	7/1676	42/28905	0.166667	2.8744	3.0159	0.00984479	0.0393046	0.0253261	7
BP	GO:0035850	epithelial cell differentiation involved in kidney development	7/1676	42/28905	0.166667	2.8744	3.0159	0.00984479	0.0393046	0.0253261	7
BP	GO:1901532	regulation of hematopoietic progenitor cell differentiation	7/1676	42/28905	0.166667	2.8744	3.0159	0.00984479	0.0393046	0.0253261	7
BP	GO:0014743	regulation of muscle hypertrophy	11/1676	85/28905	0.129412	2.23189	2.82185	0.00992241	0.0395329	0.0254732	11
BP	GO:0051149	positive regulation of muscle cell differentiation	11/1676	85/28905	0.129412	2.23189	2.82185	0.00992241	0.0395329	0.0254732	11
BP	GO:0060411	cardiac septum morphogenesis	11/1676	85/28905	0.129412	2.23189	2.82185	0.00992241	0.0395329	0.0254732	11
BP	GO:0050679	positive regulation of epithelial cell proliferation	23/1676	235/28905	0.0978723	1.68795	2.62709	0.0100592	0.0400502	0.0258065	23
BP	GO:0010712	regulation of collagen metabolic process	9/1676	63/28905	0.142857	2.46377	2.88557	0.0101264	0.0402353	0.0259257	9
BP	GO:0090153	regulation of sphingolipid biosynthetic process	4/1676	15/28905	0.266667	4.59905	3.45907	0.00918066	0.037087	0.0238972	4
BP	GO:0046463	acylglycerol biosynthetic process	9/1676	63/28905	0.142857	2.46377	2.88557	0.0101264	0.0402353	0.0259257	9
BP	GO:0050796	regulation of insulin secretion	22/1676	222/28905	0.0990991	1.7091	2.63133	0.0101551	0.0403095	0.0259736	22
BP	GO:0002792	negative regulation of peptide secretion	10/1676	74/28905	0.135135	2.3306	2.84337	0.010159	0.0403095	0.0259736	10
BP	GO:0043535	regulation of blood vessel endothelial cell migration	12/1676	97/28905	0.123711	2.13358	2.77447	0.0103036	0.0408249	0.0263057	12
BP	GO:0051384	response to glucocorticoid	12/1676	97/28905	0.123711	2.13358	2.77447	0.0103036	0.0408249	0.0263057	12
BP	GO:0046460	neutral lipid biosynthetic process	9/1676	63/28905	0.142857	2.46377	2.88557	0.0101264	0.0402353	0.0259257	9
BP	GO:0099072	regulation of postsynaptic membrane neurotransmitter receptor levels	15/1676	133/28905	0.112782	1.94508	2.71027	0.0103171	0.0408249	0.0263057	15
BP	GO:0006310	DNA recombination	30/1676	331/28905	0.0906344	1.56312	2.5564	0.0106424	0.0420837	0.0271168	30
BP	GO:0032481	positive regulation of type I interferon production	11/1676	86/28905	0.127907	2.20594	2.77866	0.0107985	0.0425367	0.0274087	11
BP	GO:1901796	regulation of signal transduction by p53 class mediator	11/1676	86/28905	0.127907	2.20594	2.77866	0.0107985	0.0425367	0.0274087	11
BP	GO:0022011	myelination in peripheral nervous system	6/1676	33/28905	0.181818	3.13571	3.04552	0.0108128	0.0425367	0.0274087	6
BP	GO:0032292	peripheral nervous system axon ensheathment	6/1676	33/28905	0.181818	3.13571	3.04552	0.0108128	0.0425367	0.0274087	6
BP	GO:0061037	negative regulation of cartilage development	6/1676	33/28905	0.181818	3.13571	3.04552	0.0108128	0.0425367	0.0274087	6
BP	GO:2000780	negative regulation of double-strand break repair	6/1676	33/28905	0.181818	3.13571	3.04552	0.0108128	0.0425367	0.0274087	6
BP	GO:0008089	anterograde axonal transport	8/1676	53/28905	0.150943	2.60323	2.89832	0.0108377	0.0425367	0.0274087	8
BP	GO:0060412	ventricular septum morphogenesis	8/1676	53/28905	0.150943	2.60323	2.89832	0.0108377	0.0425367	0.0274087	8
BP	GO:0061005	cell differentiation involved in kidney development	8/1676	53/28905	0.150943	2.60323	2.89832	0.0108377	0.0425367	0.0274087	8
BP	GO:0097720	calcineurin-mediated signaling	8/1676	53/28905	0.150943	2.60323	2.89832	0.0108377	0.0425367	0.0274087	8
BP	GO:1903170	negative regulation of calcium ion transmembrane transport	8/1676	53/28905	0.150943	2.60323	2.89832	0.0108377	0.0425367	0.0274087	8
BP	GO:0002363	alpha-beta T cell lineage commitment	5/1676	24/28905	0.208333	3.593	3.15285	0.0109812	0.0430129	0.0277155	5
BP	GO:0045838	positive regulation of membrane potential	5/1676	24/28905	0.208333	3.593	3.15285	0.0109812	0.0430129	0.0277155	5
BP	GO:0097398	cellular response to interleukin-17	5/1676	24/28905	0.208333	3.593	3.15285	0.0109812	0.0430129	0.0277155	5
BP	GO:0051310	metaphase chromosome alignment	12/1676	98/28905	0.122449	2.11181	2.73523	0.0111398	0.0436047	0.0280968	12
BP	GO:0051972	regulation of telomerase activity	7/1676	43/28905	0.162791	2.80756	2.94282	0.0111848	0.0437217	0.0281722	7
BP	GO:0070884	regulation of calcineurin-NFAT signaling cascade	7/1676	43/28905	0.162791	2.80756	2.94282	0.0111848	0.0437217	0.0281722	7
BP	GO:0051924	regulation of calcium ion transport	26/1676	278/28905	0.0935252	1.61297	2.54787	0.0114204	0.0446125	0.0287462	26
BP	GO:0032488	Cdc42 protein signal transduction	4/1676	16/28905	0.25	4.31161	3.28725	0.0116874	0.0451698	0.0291053	4
BP	GO:0032511	late endosome to vacuole transport via multivesicular body sorting pathway	4/1676	16/28905	0.25	4.31161	3.28725	0.0116874	0.0451698	0.0291053	4
BP	GO:0036499	PERK-mediated unfolded protein response	4/1676	16/28905	0.25	4.31161	3.28725	0.0116874	0.0451698	0.0291053	4
BP	GO:0042640	anagen	4/1676	16/28905	0.25	4.31161	3.28725	0.0116874	0.0451698	0.0291053	4
BP	GO:0042795	snRNA transcription by RNA polymerase II	4/1676	16/28905	0.25	4.31161	3.28725	0.0116874	0.0451698	0.0291053	4
BP	GO:0051044	positive regulation of membrane protein ectodomain proteolysis	4/1676	16/28905	0.25	4.31161	3.28725	0.0116874	0.0451698	0.0291053	4
BP	GO:0061029	eyelid development in camera-type eye	4/1676	16/28905	0.25	4.31161	3.28725	0.0116874	0.0451698	0.0291053	4
BP	GO:0070885	negative regulation of calcineurin-NFAT signaling cascade	4/1676	16/28905	0.25	4.31161	3.28725	0.0116874	0.0451698	0.0291053	4
BP	GO:0071218	cellular response to misfolded protein	4/1676	16/28905	0.25	4.31161	3.28725	0.0116874	0.0451698	0.0291053	4
BP	GO:0072673	lamellipodium morphogenesis	4/1676	16/28905	0.25	4.31161	3.28725	0.0116874	0.0451698	0.0291053	4
BP	GO:0090051	negative regulation of cell migration involved in sprouting angiogenesis	4/1676	16/28905	0.25	4.31161	3.28725	0.0116874	0.0451698	0.0291053	4
BP	GO:0099527	postsynapse to nucleus signaling pathway	4/1676	16/28905	0.25	4.31161	3.28725	0.0116874	0.0451698	0.0291053	4
BP	GO:0106057	negative regulation of calcineurin-mediated signaling	4/1676	16/28905	0.25	4.31161	3.28725	0.0116874	0.0451698	0.0291053	4
BP	GO:1903798	regulation of miRNA processing	4/1676	16/28905	0.25	4.31161	3.28725	0.0116874	0.0451698	0.0291053	4
BP	GO:1904748	regulation of apoptotic process involved in development	4/1676	16/28905	0.25	4.31161	3.28725	0.0116874	0.0451698	0.0291053	4
BP	GO:0090276	regulation of peptide hormone secretion	25/1676	265/28905	0.0943396	1.62702	2.54401	0.0116876	0.0451698	0.0291053	25
BP	GO:0007098	centrosome cycle	15/1676	135/28905	0.111111	1.91627	2.6474	0.0117465	0.0453368	0.0292129	15
BP	GO:0035710	CD4-positive, alpha-beta T cell activation	15/1676	135/28905	0.111111	1.91627	2.6474	0.0117465	0.0453368	0.0292129	15
BP	GO:0032675	regulation of interleukin-6 production	18/1676	173/28905	0.104046	1.79443	2.60012	0.011867	0.0457412	0.0294735	18
BP	GO:0043414	macromolecule methylation	18/1676	173/28905	0.104046	1.79443	2.60012	0.011867	0.0457412	0.0294735	18
BP	GO:0061157	mRNA destabilization	12/1676	99/28905	0.121212	2.09048	2.69645	0.0120274	0.0463287	0.029852	12
BP	GO:0046330	positive regulation of JNK cascade	13/1676	111/28905	0.117117	2.01985	2.67084	0.0120904	0.0464272	0.0299156	13
BP	GO:0055013	cardiac muscle cell development	13/1676	111/28905	0.117117	2.01985	2.67084	0.0120904	0.0464272	0.0299156	13
BP	GO:0003179	heart valve morphogenesis	8/1676	54/28905	0.148148	2.55503	2.83762	0.012093	0.0464272	0.0299156	8
BP	GO:0043407	negative regulation of MAP kinase activity	8/1676	54/28905	0.148148	2.55503	2.83762	0.012093	0.0464272	0.0299156	8
BP	GO:0048247	lymphocyte chemotaxis	8/1676	54/28905	0.148148	2.55503	2.83762	0.012093	0.0464272	0.0299156	8
BP	GO:0014902	myotube differentiation	16/1676	148/28905	0.108108	1.86448	2.61585	0.0121381	0.0465696	0.0300073	16
BP	GO:0010976	positive regulation of neuron projection development	23/1676	239/28905	0.0962343	1.6597	2.54074	0.0121523	0.0465932	0.0300225	23
BP	GO:0048645	animal organ formation	10/1676	76/28905	0.131579	2.26927	2.74881	0.0121693	0.0466058	0.0300306	10
BP	GO:0016042	lipid catabolic process	31/1676	344/28905	0.0901163	1.55418	2.56535	0.0103103	0.0408249	0.0263057	31
BP	GO:0032964	collagen biosynthetic process	9/1676	65/28905	0.138462	2.38797	2.77932	0.0123428	0.0471987	0.0304127	9
BP	GO:0070897	transcription preinitiation complex assembly	9/1676	65/28905	0.138462	2.38797	2.77932	0.0123428	0.0471987	0.0304127	9
BP	GO:0002685	regulation of leukocyte migration	24/1676	253/28905	0.0948617	1.63602	2.5209	0.0124828	0.0475205	0.03062	24
BP	GO:0003176	aortic valve development	6/1676	34/28905	0.176471	3.04349	2.95788	0.0125006	0.0475205	0.03062	6
BP	GO:0006972	hyperosmotic response	6/1676	34/28905	0.176471	3.04349	2.95788	0.0125006	0.0475205	0.03062	6
BP	GO:0007097	nuclear migration	6/1676	34/28905	0.176471	3.04349	2.95788	0.0125006	0.0475205	0.03062	6
BP	GO:0035987	endodermal cell differentiation	6/1676	34/28905	0.176471	3.04349	2.95788	0.0125006	0.0475205	0.03062	6
BP	GO:0045738	negative regulation of DNA repair	6/1676	34/28905	0.176471	3.04349	2.95788	0.0125006	0.0475205	0.03062	6
BP	GO:0061842	microtubule organizing center localization	6/1676	34/28905	0.176471	3.04349	2.95788	0.0125006	0.0475205	0.03062	6
BP	GO:0140448	signaling receptor ligand precursor processing	6/1676	34/28905	0.176471	3.04349	2.95788	0.0125006	0.0475205	0.03062	6
BP	GO:1990776	response to angiotensin	6/1676	34/28905	0.176471	3.04349	2.95788	0.0125006	0.0475205	0.03062	6
BP	GO:0003002	regionalization	38/1676	448/28905	0.0848214	1.46287	2.44963	0.0125803	0.0477828	0.030789	38
BP	GO:0046661	male sex differentiation	19/1676	187/28905	0.101604	1.75231	2.56059	0.0125937	0.0477828	0.030789	19
BP	GO:0001706	endoderm formation	7/1676	44/28905	0.159091	2.74375	2.8718	0.012652	0.0477828	0.030789	7
BP	GO:0006778	porphyrin-containing compound metabolic process	7/1676	44/28905	0.159091	2.74375	2.8718	0.012652	0.0477828	0.030789	7
BP	GO:0007616	long-term memory	7/1676	44/28905	0.159091	2.74375	2.8718	0.012652	0.0477828	0.030789	7
BP	GO:0030521	androgen receptor signaling pathway	7/1676	44/28905	0.159091	2.74375	2.8718	0.012652	0.0477828	0.030789	7
BP	GO:0035886	vascular associated smooth muscle cell differentiation	7/1676	44/28905	0.159091	2.74375	2.8718	0.012652	0.0477828	0.030789	7
BP	GO:0038084	vascular endothelial growth factor signaling pathway	7/1676	44/28905	0.159091	2.74375	2.8718	0.012652	0.0477828	0.030789	7
BP	GO:0046621	negative regulation of organ growth	7/1676	44/28905	0.159091	2.74375	2.8718	0.012652	0.0477828	0.030789	7
BP	GO:0106056	regulation of calcineurin-mediated signaling	7/1676	44/28905	0.159091	2.74375	2.8718	0.012652	0.0477828	0.030789	7
BP	GO:0003281	ventricular septum development	11/1676	88/28905	0.125	2.1558	2.69402	0.0127269	0.0480343	0.0309511	11
BP	GO:0006869	lipid transport	38/1676	447/28905	0.0850112	1.46614	2.46415	0.0121717	0.0466058	0.0300306	38
BP	GO:0007548	sex differentiation	30/1676	336/28905	0.0892857	1.53986	2.46946	0.0129295	0.0487041	0.0313827	30
BP	GO:0052548	regulation of endopeptidase activity	30/1676	336/28905	0.0892857	1.53986	2.46946	0.0129295	0.0487041	0.0313827	30
BP	GO:0010660	regulation of muscle cell apoptotic process	13/1676	112/28905	0.116071	2.00182	2.63544	0.0129743	0.0488094	0.0314505	13
BP	GO:0072676	lymphocyte migration	13/1676	112/28905	0.116071	2.00182	2.63544	0.0129743	0.0488094	0.0314505	13
BP	GO:0010894	negative regulation of steroid biosynthetic process	5/1676	25/28905	0.2	3.44928	3.03956	0.0130847	0.0488444	0.0314731	5
BP	GO:0031571	mitotic G1 DNA damage checkpoint signaling	5/1676	25/28905	0.2	3.44928	3.03956	0.0130847	0.0488444	0.0314731	5
BP	GO:0032874	positive regulation of stress-activated MAPK cascade	5/1676	25/28905	0.2	3.44928	3.03956	0.0130847	0.0488444	0.0314731	5
BP	GO:0034453	microtubule anchoring	5/1676	25/28905	0.2	3.44928	3.03956	0.0130847	0.0488444	0.0314731	5
BP	GO:0035459	vesicle cargo loading	5/1676	25/28905	0.2	3.44928	3.03956	0.0130847	0.0488444	0.0314731	5
BP	GO:0035855	megakaryocyte development	5/1676	25/28905	0.2	3.44928	3.03956	0.0130847	0.0488444	0.0314731	5
BP	GO:0043153	entrainment of circadian clock by photoperiod	5/1676	25/28905	0.2	3.44928	3.03956	0.0130847	0.0488444	0.0314731	5
BP	GO:0044090	positive regulation of vacuole organization	5/1676	25/28905	0.2	3.44928	3.03956	0.0130847	0.0488444	0.0314731	5
BP	GO:0046426	negative regulation of receptor signaling pathway via JAK-STAT	5/1676	25/28905	0.2	3.44928	3.03956	0.0130847	0.0488444	0.0314731	5
BP	GO:0050765	negative regulation of phagocytosis	5/1676	25/28905	0.2	3.44928	3.03956	0.0130847	0.0488444	0.0314731	5
BP	GO:0051457	maintenance of protein location in nucleus	5/1676	25/28905	0.2	3.44928	3.03956	0.0130847	0.0488444	0.0314731	5
BP	GO:0090189	regulation of branching involved in ureteric bud morphogenesis	5/1676	25/28905	0.2	3.44928	3.03956	0.0130847	0.0488444	0.0314731	5
BP	GO:0051302	regulation of cell division	19/1676	188/28905	0.101064	1.74299	2.53567	0.0132726	0.0495105	0.0319022	19
BP	GO:0002763	positive regulation of myeloid leukocyte differentiation	10/1676	77/28905	0.12987	2.23979	2.70264	0.0132802	0.0495105	0.0319022	10
BP	GO:0090090	negative regulation of canonical Wnt signaling pathway	15/1676	137/28905	0.109489	1.88829	2.58561	0.0133262	0.0496502	0.0319923	15
BP	GO:0002042	cell migration involved in sprouting angiogenesis	8/1676	55/28905	0.145455	2.50857	2.77827	0.0134519	0.0499154	0.0321632	8
BP	GO:0031113	regulation of microtubule polymerization	8/1676	55/28905	0.145455	2.50857	2.77827	0.0134519	0.0499154	0.0321632	8
BP	GO:0032330	regulation of chondrocyte differentiation	8/1676	55/28905	0.145455	2.50857	2.77827	0.0134519	0.0499154	0.0321632	8
BP	GO:0061462	protein localization to lysosome	8/1676	55/28905	0.145455	2.50857	2.77827	0.0134519	0.0499154	0.0321632	8
BP	GO:0015980	energy derivation by oxidation of organic compounds	31/1676	351/28905	0.0883191	1.52319	2.44669	0.0134576	0.0499154	0.0321632	31
BP	GO:0071214	cellular response to abiotic stimulus	31/1676	351/28905	0.0883191	1.52319	2.44669	0.0134576	0.0499154	0.0321632	31
BP	GO:0104004	cellular response to environmental stimulus	31/1676	351/28905	0.0883191	1.52319	2.44669	0.0134576	0.0499154	0.0321632	31
CC	GO:0016607	nuclear speck	66/1679	369/28618	0.178862	3.04864	9.88835	4.24828e-16	1.50962e-13	9.37696e-14	66
CC	GO:0000151	ubiquitin ligase complex	64/1679	351/28618	0.182336	3.10786	9.91978	4.53339e-16	1.50962e-13	9.37696e-14	64
CC	GO:0070603	SWI/SNF superfamily-type complex	28/1679	94/28618	0.297872	5.07714	9.88463	3.95563e-13	8.7815e-11	5.45461e-11	28
CC	GO:0031252	cell leading edge	62/1679	419/28618	0.147971	2.52212	7.83586	1.88721e-11	3.1422e-09	1.95177e-09	62
CC	GO:0034708	methyltransferase complex	27/1679	107/28618	0.252336	4.30099	8.54037	7.41961e-11	9.88292e-09	6.13875e-09	27
CC	GO:0030684	preribosome	27/1679	112/28618	0.241071	4.10898	8.23011	2.28132e-10	2.26049e-08	1.4041e-08	27
CC	GO:0035097	histone methyltransferase complex	22/1679	76/28618	0.289474	4.93398	8.57322	2.37589e-10	2.26049e-08	1.4041e-08	22
CC	GO:1904949	ATPase complex	31/1679	149/28618	0.208054	3.54621	7.77942	5.79143e-10	4.82136e-08	2.99478e-08	31
CC	GO:0031461	cullin-RING ubiquitin ligase complex	39/1679	224/28618	0.174107	2.9676	7.38064	9.73299e-10	7.20241e-08	4.47376e-08	39
CC	GO:0000139	Golgi membrane	43/1679	281/28618	0.153025	2.60826	6.76362	8.18913e-09	5.45396e-07	3.38771e-07	43
CC	GO:0030027	lamellipodium	32/1679	183/28618	0.174863	2.98049	6.70993	2.71506e-08	1.64385e-06	1.02107e-06	32
CC	GO:0005635	nuclear envelope	57/1679	455/28618	0.125275	2.13527	6.09411	5.85099e-08	3.09786e-06	1.92423e-06	57
CC	GO:0019005	SCF ubiquitin ligase complex	18/1679	69/28618	0.26087	4.44644	7.1556	6.04688e-08	3.09786e-06	1.92423e-06	18
CC	GO:0001726	ruffle	28/1679	157/28618	0.178344	3.03981	6.39826	1.28181e-07	6.09775e-06	3.7876e-06	28
CC	GO:0036464	cytoplasmic ribonucleoprotein granule	37/1679	249/28618	0.148594	2.53274	6.06448	1.88806e-07	7.85904e-06	4.88162e-06	37
CC	GO:0090575	RNA polymerase II transcription regulator complex	37/1679	249/28618	0.148594	2.53274	6.06448	1.88806e-07	7.85904e-06	4.88162e-06	37
CC	GO:0001650	fibrillar center	27/1679	154/28618	0.175325	2.98835	6.17664	3.05305e-07	1.19608e-05	7.4294e-06	27
CC	GO:0035770	ribonucleoprotein granule	38/1679	267/28618	0.142322	2.42583	5.84369	3.98275e-07	1.47362e-05	9.15334e-06	38
CC	GO:0010494	cytoplasmic stress granule	19/1679	87/28618	0.218391	3.7224	6.34892	5.43035e-07	1.90348e-05	1.18234e-05	19
CC	GO:0005759	mitochondrial matrix	42/1679	316/28618	0.132911	2.26543	5.64703	6.58524e-07	2.19288e-05	1.3621e-05	42
CC	GO:0005774	vacuolar membrane	39/1679	285/28618	0.136842	2.33243	5.64374	7.79475e-07	2.47205e-05	1.53551e-05	39
CC	GO:0031965	nuclear membrane	37/1679	265/28618	0.139623	2.37982	5.63369	9.05131e-07	2.74008e-05	1.70199e-05	37
CC	GO:0098687	chromosomal region	47/1679	377/28618	0.124668	2.12493	5.48913	9.50206e-07	2.75147e-05	1.70907e-05	47
CC	GO:0044665	MLL1/2 complex	11/1679	32/28618	0.34375	5.85911	6.86596	1.12402e-06	3.11916e-05	1.93746e-05	11
CC	GO:1902493	acetyltransferase complex	20/1679	104/28618	0.192308	3.27782	5.8097	2.31957e-06	5.96161e-05	3.70304e-05	20
CC	GO:0016514	SWI/SNF complex	10/1679	28/28618	0.357143	6.08738	6.72377	2.32736e-06	5.96161e-05	3.70304e-05	10
CC	GO:0005681	spliceosomal complex	32/1679	223/28618	0.143498	2.44587	5.41138	2.66638e-06	6.57708e-05	4.08534e-05	32
CC	GO:0034399	nuclear periphery	23/1679	135/28618	0.17037	2.90391	5.53562	3.71695e-06	8.84103e-05	5.49159e-05	23
CC	GO:0005801	cis-Golgi network	15/1679	65/28618	0.230769	3.93339	5.9108	4.03768e-06	9.27275e-05	5.75974e-05	15
CC	GO:0031248	protein acetyltransferase complex	19/1679	99/28618	0.191919	3.2712	5.65135	4.25013e-06	9.43528e-05	5.8607e-05	19
CC	GO:0071564	npBAF complex	7/1679	14/28618	0.5	8.52233	7.02829	5.62539e-06	0.000120744	7.49998e-05	7
CC	GO:0032040	small-subunit processome	16/1679	75/28618	0.213333	3.6362	5.70696	5.80151e-06	0.000120744	7.49998e-05	16
CC	GO:0071339	MLL1 complex	10/1679	31/28618	0.322581	5.49828	6.2559	6.68947e-06	0.000135006	8.38584e-05	10
CC	GO:1905368	peptidase complex	21/1679	121/28618	0.173554	2.95817	5.38876	7.18549e-06	0.000140751	8.74272e-05	21
CC	GO:0000792	heterochromatin	19/1679	104/28618	0.182692	3.11393	5.39169	9.00565e-06	0.000170262	0.000105758	19
CC	GO:0030687	preribosome, large subunit precursor	8/1679	20/28618	0.4	6.81787	6.49767	9.20335e-06	0.000170262	0.000105758	8
CC	GO:0005938	cell cortex	38/1679	305/28618	0.12459	2.1236	4.9251	1.02035e-05	0.000183663	0.000114082	38
CC	GO:0005925	focal adhesion	26/1679	174/28618	0.149425	2.5469	5.10963	1.07335e-05	0.000188118	0.000116849	26
CC	GO:0000118	histone deacetylase complex	16/1679	79/28618	0.202532	3.45208	5.44849	1.17183e-05	0.000200112	0.000124299	16
CC	GO:0000123	histone acetyltransferase complex	17/1679	88/28618	0.193182	3.29272	5.3776	1.22382e-05	0.000203766	0.000126569	17
CC	GO:0016363	nuclear matrix	19/1679	107/28618	0.17757	3.02662	5.24331	1.37718e-05	0.000223708	0.000138956	19
CC	GO:0005765	lysosomal membrane	31/1679	231/28618	0.134199	2.28738	4.90456	1.50671e-05	0.000232491	0.000144411	31
CC	GO:0098852	lytic vacuole membrane	31/1679	231/28618	0.134199	2.28738	4.90456	1.50671e-05	0.000232491	0.000144411	31
CC	GO:0030055	cell-substrate junction	27/1679	188/28618	0.143617	2.4479	4.97253	1.53598e-05	0.000232491	0.000144411	27
CC	GO:0000775	chromosome, centromeric region	34/1679	267/28618	0.127341	2.17048	4.79715	1.84678e-05	0.000273324	0.000169774	34
CC	GO:0005802	trans-Golgi network	33/1679	256/28618	0.128906	2.19716	4.80344	1.89256e-05	0.00027401	0.0001702	33
CC	GO:0032587	ruffle membrane	15/1679	75/28618	0.2	3.40893	5.21498	2.55255e-05	0.000361702	0.00022467	15
CC	GO:0005769	early endosome	41/1679	355/28618	0.115493	1.96854	4.58426	2.88102e-05	0.000399742	0.000248299	41
CC	GO:0120114	Sm-like protein family complex	16/1679	85/28618	0.188235	3.20841	5.09052	3.06492e-05	0.000416579	0.000258757	16
CC	GO:0016234	inclusion body	15/1679	77/28618	0.194805	3.32039	5.09001	3.53653e-05	0.000471065	0.000292601	15
CC	GO:0000159	protein phosphatase type 2A complex	7/1679	18/28618	0.388889	6.62848	5.96336	4.23506e-05	0.000553049	0.000343525	7
CC	GO:0008287	protein serine/threonine phosphatase complex	12/1679	53/28618	0.226415	3.85917	5.20125	4.50115e-05	0.000565616	0.000351331	12
CC	GO:1903293	phosphatase complex	12/1679	53/28618	0.226415	3.85917	5.20125	4.50115e-05	0.000565616	0.000351331	12
CC	GO:1990907	beta-catenin-TCF complex	6/1679	13/28618	0.461538	7.86677	6.1823	4.84772e-05	0.000597885	0.000371375	6
CC	GO:0005770	late endosome	32/1679	257/28618	0.124514	2.12229	4.51189	4.99147e-05	0.000604422	0.000375435	32
CC	GO:0031256	leading edge membrane	23/1679	159/28618	0.144654	2.46558	4.62642	5.68375e-05	0.00067596	0.000419871	23
CC	GO:0015030	Cajal body	10/1679	39/28618	0.25641	4.37043	5.25824	6.23335e-05	0.000728317	0.000452392	10
CC	GO:0030532	small nuclear ribonucleoprotein complex	14/1679	72/28618	0.194444	3.31424	4.9085	6.52467e-05	0.000739007	0.000459032	14
CC	GO:0005793	endoplasmic reticulum-Golgi intermediate compartment	15/1679	81/28618	0.185185	3.15642	4.85197	6.54676e-05	0.000739007	0.000459032	15
CC	GO:0030117	membrane coat	17/1679	100/28618	0.17	2.89759	4.74559	6.81213e-05	0.000743751	0.000461979	17
CC	GO:0048475	coated membrane	17/1679	100/28618	0.17	2.89759	4.74559	6.81213e-05	0.000743751	0.000461979	17
CC	GO:0000313	organellar ribosome	16/1679	91/28618	0.175824	2.99686	4.76308	7.27777e-05	0.000769364	0.000477888	16
CC	GO:0005761	mitochondrial ribosome	16/1679	91/28618	0.175824	2.99686	4.76308	7.27777e-05	0.000769364	0.000477888	16
CC	GO:0035060	brahma complex	6/1679	14/28618	0.428571	7.30486	5.89078	8.0616e-05	0.000826004	0.00051307	6
CC	GO:0045293	mRNA editing complex	6/1679	14/28618	0.428571	7.30486	5.89078	8.0616e-05	0.000826004	0.00051307	6
CC	GO:0035145	exon-exon junction complex	8/1679	26/28618	0.307692	5.24451	5.40554	8.3168e-05	0.00083924	0.000521292	8
CC	GO:0000314	organellar small ribosomal subunit	9/1679	33/28618	0.272727	4.64855	5.23545	8.59796e-05	0.000842095	0.000523065	9
CC	GO:0005763	mitochondrial small ribosomal subunit	9/1679	33/28618	0.272727	4.64855	5.23545	8.59796e-05	0.000842095	0.000523065	9
CC	GO:0098791	Golgi apparatus subcompartment	37/1679	324/28618	0.114198	1.94646	4.27734	8.73474e-05	0.000843092	0.000523684	37
CC	GO:0061695	transferase complex, transferring phosphorus-containing groups	33/1679	277/28618	0.119134	2.03059	4.30295	9.17159e-05	0.000872611	0.00054202	33
CC	GO:1905369	endopeptidase complex	15/1679	85/28618	0.176471	3.00788	4.62829	0.000115969	0.00108782	0.000675696	15
CC	GO:0030662	coated vesicle membrane	16/1679	95/28618	0.168421	2.87068	4.55943	0.000123607	0.00114336	0.000710198	16
CC	GO:0030686	90S preribosome	8/1679	28/28618	0.285714	4.86991	5.11469	0.00014894	0.00135882	0.000844028	8
CC	GO:0099091	postsynaptic specialization, intracellular component	11/1679	52/28618	0.211538	3.6056	4.69496	0.000177917	0.00160125	0.000994613	11
CC	GO:0017053	transcription repressor complex	14/1679	79/28618	0.177215	3.02057	4.48968	0.000185026	0.00163043	0.00101274	14
CC	GO:0099092	postsynaptic density, intracellular component	10/1679	44/28618	0.227273	3.87379	4.76258	0.000186056	0.00163043	0.00101274	10
CC	GO:0030139	endocytic vesicle	27/1679	218/28618	0.123853	2.11104	4.11097	0.000203512	0.00176024	0.00109337	27
CC	GO:0031588	nucleotide-activated protein kinase complex	5/1679	11/28618	0.454545	7.74758	5.58798	0.000236867	0.00202248	0.00125626	5
CC	GO:0030120	vesicle coat	12/1679	63/28618	0.190476	3.2466	4.45659	0.000261463	0.00220423	0.00136915	12
CC	GO:0030119	AP-type membrane coat adaptor complex	10/1679	46/28618	0.217391	3.70536	4.58438	0.000274633	0.00226273	0.00140549	10
CC	GO:0005819	spindle	39/1679	368/28618	0.105978	1.80636	3.8868	0.000275197	0.00226273	0.00140549	39
CC	GO:0140534	endoplasmic reticulum protein-containing complex	19/1679	134/28618	0.141791	2.41678	4.10394	0.000314826	0.002557	0.00158828	19
CC	GO:0005849	mRNA cleavage factor complex	7/1679	24/28618	0.291667	4.97136	4.85908	0.000337445	0.00270769	0.00168188	7
CC	GO:0005884	actin filament	19/1679	135/28618	0.140741	2.39888	4.06725	0.000346585	0.00274792	0.00170687	19
CC	GO:0000502	proteasome complex	12/1679	65/28618	0.184615	3.14671	4.32564	0.000354123	0.00277466	0.00172347	12
CC	GO:0016581	NuRD complex	6/1679	18/28618	0.333333	5.68156	4.9601	0.000406618	0.00307736	0.00191149	6
CC	GO:0090545	CHD-type complex	6/1679	18/28618	0.333333	5.68156	4.9601	0.000406618	0.00307736	0.00191149	6
CC	GO:0098833	presynaptic endocytic zone	6/1679	18/28618	0.333333	5.68156	4.9601	0.000406618	0.00307736	0.00191149	6
CC	GO:0000779	condensed chromosome, centromeric region	23/1679	183/28618	0.125683	2.14223	3.86988	0.000471715	0.00352992	0.0021926	23
CC	GO:0000776	kinetochore	22/1679	172/28618	0.127907	2.18013	3.87553	0.000486503	0.00360013	0.00223621	22
CC	GO:0043197	dendritic spine	25/1679	208/28618	0.120192	2.04864	3.78938	0.000540074	0.0039169	0.00243297	25
CC	GO:0005874	microtubule	47/1679	485/28618	0.0969072	1.65175	3.61403	0.000541073	0.0039169	0.00243297	47
CC	GO:0005643	nuclear pore	13/1679	78/28618	0.166667	2.84078	4.06414	0.000575595	0.00408989	0.00254043	13
CC	GO:0030135	coated vesicle	25/1679	209/28618	0.119617	2.03884	3.76304	0.000579977	0.00408989	0.00254043	25
CC	GO:0030863	cortical cytoskeleton	17/1679	119/28618	0.142857	2.43495	3.916	0.000583393	0.00408989	0.00254043	17
CC	GO:0045111	intermediate filament cytoskeleton	22/1679	175/28618	0.125714	2.14276	3.78558	0.000617229	0.00428202	0.00265977	22
CC	GO:0005912	adherens junction	20/1679	154/28618	0.12987	2.21359	3.76992	0.00070724	0.0048559	0.00301623	20
CC	GO:0097346	INO80-type complex	7/1679	27/28618	0.259259	4.41899	4.43723	0.000741601	0.00503986	0.0031305	7
CC	GO:0098685	Schaffer collateral - CA1 synapse	19/1679	144/28618	0.131944	2.24895	3.75101	0.000781947	0.00523672	0.00325277	19
CC	GO:0030018	Z disc	18/1679	133/28618	0.135338	2.3068	3.77114	0.000786294	0.00523672	0.00325277	18
CC	GO:0044309	neuron spine	25/1679	214/28618	0.116822	1.9912	3.6335	0.000820563	0.00541084	0.00336093	25
CC	GO:0043296	apical junction complex	21/1679	168/28618	0.125	2.13058	3.66913	0.000873605	0.00570413	0.0035431	21
CC	GO:0031010	ISWI-type complex	5/1679	14/28618	0.357143	6.08738	4.75326	0.000884906	0.00572182	0.00355409	5
CC	GO:0030131	clathrin adaptor complex	7/1679	28/28618	0.25	4.26117	4.31014	0.000939155	0.0060142	0.00373571	7
CC	GO:0032153	cell division site	11/1679	63/28618	0.174603	2.97605	3.9199	0.00100374	0.00630651	0.00391727	11
CC	GO:0097525	spliceosomal snRNP complex	11/1679	63/28618	0.174603	2.97605	3.9199	0.00100374	0.00630651	0.00391727	11
CC	GO:0099738	cell cortex region	9/1679	45/28618	0.2	3.40893	4.03738	0.00104611	0.00646841	0.00401784	9
CC	GO:0016328	lateral plasma membrane	12/1679	73/28618	0.164384	2.80186	3.84826	0.00104893	0.00646841	0.00401784	12
CC	GO:0014069	postsynaptic density	38/1679	382/28618	0.0994764	1.69554	3.41665	0.00109025	0.00663766	0.00412297	38
CC	GO:0098798	mitochondrial protein-containing complex	32/1679	305/28618	0.104918	1.78829	3.45534	0.00109631	0.00663766	0.00412297	32
CC	GO:0030427	site of polarized growth	25/1679	219/28618	0.114155	1.94574	3.50742	0.00114354	0.00686122	0.00426183	25
CC	GO:0005778	peroxisomal membrane	9/1679	46/28618	0.195652	3.33483	3.95649	0.00123377	0.0072078	0.00447711	9
CC	GO:0030660	Golgi-associated vesicle membrane	9/1679	46/28618	0.195652	3.33483	3.95649	0.00123377	0.0072078	0.00447711	9
CC	GO:0031903	microbody membrane	9/1679	46/28618	0.195652	3.33483	3.95649	0.00123377	0.0072078	0.00447711	9
CC	GO:0045335	phagocytic vesicle	16/1679	117/28618	0.136752	2.33089	3.60125	0.00134266	0.00777572	0.00482987	16
CC	GO:0030426	growth cone	24/1679	211/28618	0.113744	1.93873	3.41677	0.00149097	0.00851963	0.00529195	24
CC	GO:0098562	cytoplasmic side of membrane	23/1679	199/28618	0.115578	1.96999	3.42795	0.00149669	0.00851963	0.00529195	23
CC	GO:0005838	proteasome regulatory particle	6/1679	23/28618	0.26087	4.44644	4.12796	0.00171707	0.00961157	0.0059702	6
CC	GO:0032279	asymmetric synapse	39/1679	405/28618	0.0962963	1.64134	3.24517	0.00171738	0.00961157	0.0059702	39
CC	GO:0031011	Ino80 complex	5/1679	16/28618	0.3125	5.32646	4.32157	0.00174959	0.00962996	0.00598162	5
CC	GO:0071565	nBAF complex	5/1679	16/28618	0.3125	5.32646	4.32157	0.00174959	0.00962996	0.00598162	5
CC	GO:0098984	neuron to neuron synapse	42/1679	446/28618	0.0941704	1.6051	3.2154	0.00179048	0.00977427	0.00607126	42
CC	GO:0097197	tetraspanin-enriched microdomain	4/1679	10/28618	0.4	6.81787	4.59374	0.00186243	0.010003	0.00621337	4
CC	GO:0140092	bBAF complex	4/1679	10/28618	0.4	6.81787	4.59374	0.00186243	0.010003	0.00621337	4
CC	GO:0071013	catalytic step 2 spliceosome	15/1679	110/28618	0.136364	2.32427	3.47406	0.00192497	0.0102563	0.00637065	15
CC	GO:0031463	Cul3-RING ubiquitin ligase complex	8/1679	40/28618	0.2	3.40893	3.80615	0.00196775	0.010401	0.00646054	8
CC	GO:0030496	midbody	23/1679	204/28618	0.112745	1.9217	3.29827	0.00207299	0.010871	0.00675247	23
CC	GO:0070971	endoplasmic reticulum exit site	7/1679	32/28618	0.21875	3.72852	3.85543	0.00217377	0.0113104	0.00702544	7
CC	GO:0005788	endoplasmic reticulum lumen	13/1679	90/28618	0.144444	2.46201	3.46802	0.00223845	0.0115566	0.00717837	13
CC	GO:0000421	autophagosome membrane	8/1679	41/28618	0.195122	3.32579	3.72049	0.00232093	0.0117995	0.00732926	8
CC	GO:0032154	cleavage furrow	8/1679	41/28618	0.195122	3.32579	3.72049	0.00232093	0.0117995	0.00732926	8
CC	GO:0031674	I band	18/1679	147/28618	0.122449	2.0871	3.29894	0.00248015	0.0125135	0.00777271	18
CC	GO:0005721	pericentric heterochromatin	7/1679	33/28618	0.212121	3.61554	3.75314	0.00262121	0.0131258	0.00815304	7
CC	GO:0043209	myelin sheath	23/1679	208/28618	0.110577	1.88475	3.19714	0.00266079	0.0132245	0.00821437	23
CC	GO:0022624	proteasome accessory complex	6/1679	25/28618	0.24	4.09072	3.85964	0.00272384	0.0134357	0.00834553	6
CC	GO:0005684	U2-type spliceosomal complex	15/1679	114/28618	0.131579	2.24272	3.31909	0.00274362	0.0134357	0.00834553	15
CC	GO:0071014	post-mRNA release spliceosomal complex	4/1679	11/28618	0.363636	6.19806	4.30475	0.00279132	0.0135695	0.00842865	4
CC	GO:0030118	clathrin coat	9/1679	52/28618	0.173077	2.95004	3.51372	0.00300519	0.0143601	0.00891974	9
CC	GO:0005776	autophagosome	13/1679	93/28618	0.139785	2.38259	3.33402	0.0030066	0.0143601	0.00891974	13
CC	GO:0000228	nuclear chromosome	29/1679	286/28618	0.101399	1.72831	3.09033	0.00301864	0.0143601	0.00891974	29
CC	GO:0080008	Cul4-RING E3 ubiquitin ligase complex	7/1679	34/28618	0.205882	3.5092	3.65476	0.00313609	0.0147174	0.00914169	7
CC	GO:0000793	condensed chromosome	33/1679	339/28618	0.0973451	1.65922	3.04819	0.00313795	0.0147174	0.00914169	33
CC	GO:0055029	nuclear DNA-directed RNA polymerase complex	13/1679	94/28618	0.138298	2.35724	3.2905	0.00330587	0.0151672	0.0094211	13
CC	GO:0099572	postsynaptic specialization	40/1679	434/28618	0.0921659	1.57094	2.99212	0.0033097	0.0151672	0.0094211	40
CC	GO:0005777	peroxisome	18/1679	151/28618	0.119205	2.03181	3.1737	0.00332495	0.0151672	0.0094211	18
CC	GO:0042579	microbody	18/1679	151/28618	0.119205	2.03181	3.1737	0.00332495	0.0151672	0.0094211	18
CC	GO:0030665	clathrin-coated vesicle membrane	9/1679	53/28618	0.169811	2.89438	3.44615	0.00343495	0.0155624	0.00966656	9
CC	GO:0031253	cell projection membrane	32/1679	328/28618	0.097561	1.66289	3.01447	0.00346941	0.0156123	0.00969756	32
CC	GO:0010008	endosome membrane	32/1679	329/28618	0.0972644	1.65784	2.9961	0.00363292	0.0162384	0.0100865	32
CC	GO:0030125	clathrin vesicle coat	7/1679	35/28618	0.2	3.40893	3.56001	0.00372473	0.0165378	0.0102724	7
CC	GO:0005905	clathrin-coated pit	11/1679	74/28618	0.148649	2.53367	3.29789	0.00378458	0.0166923	0.0103684	11
CC	GO:0031519	PcG protein complex	9/1679	54/28618	0.166667	2.84078	3.38015	0.00391152	0.0171386	0.0106456	9
CC	GO:0044294	dendritic growth cone	4/1679	12/28618	0.333333	5.68156	4.04948	0.00399376	0.0172717	0.0107283	4
CC	GO:0072379	ER membrane insertion complex	4/1679	12/28618	0.333333	5.68156	4.04948	0.00399376	0.0172717	0.0107283	4
CC	GO:0012510	trans-Golgi network transport vesicle membrane	5/1679	19/28618	0.263158	4.48544	3.79407	0.00402026	0.0172741	0.0107298	5
CC	GO:0036452	ESCRT complex	6/1679	27/28618	0.222222	3.7877	3.61793	0.00411773	0.0175795	0.0109195	6
CC	GO:0000428	DNA-directed RNA polymerase complex	13/1679	97/28618	0.134021	2.28434	3.16322	0.00435165	0.0183387	0.011391	13
CC	GO:0005798	Golgi-associated vesicle	13/1679	97/28618	0.134021	2.28434	3.16322	0.00435165	0.0183387	0.011391	13
CC	GO:0009898	cytoplasmic side of plasma membrane	19/1679	167/28618	0.113772	1.93921	3.03893	0.00437815	0.0183387	0.011391	19
CC	GO:0016605	PML body	12/1679	87/28618	0.137931	2.35099	3.15065	0.00476841	0.0198485	0.0123289	12
CC	GO:0005689	U12-type spliceosomal complex	6/1679	28/28618	0.214286	3.65243	3.5056	0.00498461	0.0206196	0.0128078	6
CC	GO:0031082	BLOC complex	5/1679	20/28618	0.25	4.26117	3.64223	0.00510462	0.0209857	0.0130352	5
CC	GO:0070461	SAGA-type complex	7/1679	37/28618	0.189189	3.22467	3.38044	0.0051493	0.0210395	0.0130686	7
CC	GO:0030880	RNA polymerase complex	13/1679	99/28618	0.131313	2.23819	3.08095	0.0051861	0.0210606	0.0130818	13
CC	GO:0031209	SCAR complex	4/1679	13/28618	0.307692	5.24451	3.82142	0.00550314	0.0222127	0.0137974	4
CC	GO:0030136	clathrin-coated vesicle	15/1679	123/28618	0.121951	2.07862	2.99283	0.00565849	0.0227021	0.0141014	15
CC	GO:0031941	filamentous actin	7/1679	38/28618	0.184211	3.13981	3.2952	0.00599849	0.0239221	0.0148592	7
CC	GO:0000781	chromosome, telomeric region	15/1679	124/28618	0.120968	2.06186	2.95833	0.00609724	0.0241712	0.0150139	15
CC	GO:0044295	axonal growth cone	8/1679	48/28618	0.166667	2.84078	3.1865	0.00637865	0.0249975	0.0155271	8
CC	GO:0090543	Flemming body	5/1679	21/28618	0.238095	4.05825	3.50001	0.00638074	0.0249975	0.0155271	5
CC	GO:0099023	vesicle tethering complex	10/1679	69/28618	0.144928	2.47024	3.05256	0.00675651	0.0263148	0.0163454	10
CC	GO:0099522	cytosolic region	8/1679	49/28618	0.163265	2.7828	3.11818	0.00723993	0.0280337	0.0174131	8
CC	GO:0098835	presynaptic endocytic zone membrane	4/1679	14/28618	0.285714	4.86991	3.61574	0.00735044	0.0281286	0.017472	4
CC	GO:0140288	GBAF complex	4/1679	14/28618	0.285714	4.86991	3.61574	0.00735044	0.0281286	0.017472	4
CC	GO:0045121	membrane raft	29/1679	305/28618	0.095082	1.62064	2.72047	0.00739116	0.0281286	0.017472	29
CC	GO:0098857	membrane microdomain	29/1679	306/28618	0.0947712	1.61534	2.70172	0.00772099	0.0292169	0.018148	29
CC	GO:0120111	neuron projection cytoplasm	8/1679	50/28618	0.16	2.72715	3.05155	0.008186	0.0308015	0.0191323	8
CC	GO:0016591	RNA polymerase II, holoenzyme	10/1679	71/28618	0.140845	2.40066	2.95004	0.00825838	0.0308993	0.019193	10
CC	GO:0097440	apical dendrite	6/1679	31/28618	0.193548	3.29897	3.19725	0.00838552	0.0311998	0.0193796	6
CC	GO:0015935	small ribosomal subunit	11/1679	83/28618	0.13253	2.25893	2.86747	0.00906225	0.033452	0.0207786	11
CC	GO:0070160	tight junction	17/1679	154/28618	0.11039	1.88155	2.73847	0.00909131	0.033452	0.0207786	17
CC	GO:1902562	H4 histone acetyltransferase complex	7/1679	41/28618	0.170732	2.91007	3.05547	0.00917441	0.0335723	0.0208534	7
CC	GO:0016586	RSC-type complex	4/1679	15/28618	0.266667	4.54525	3.42873	0.00956386	0.0337318	0.0209525	4
CC	GO:0030130	clathrin coat of trans-Golgi network vesicle	4/1679	15/28618	0.266667	4.54525	3.42873	0.00956386	0.0337318	0.0209525	4
CC	GO:0031083	BLOC-1 complex	4/1679	15/28618	0.266667	4.54525	3.42873	0.00956386	0.0337318	0.0209525	4
CC	GO:0042824	MHC class I peptide loading complex	4/1679	15/28618	0.266667	4.54525	3.42873	0.00956386	0.0337318	0.0209525	4
CC	GO:0048188	Set1C/COMPASS complex	4/1679	15/28618	0.266667	4.54525	3.42873	0.00956386	0.0337318	0.0209525	4
CC	GO:0000124	SAGA complex	5/1679	23/28618	0.217391	3.70536	3.24034	0.00957255	0.0337318	0.0209525	5
CC	GO:0099571	postsynaptic cytoskeleton	5/1679	23/28618	0.217391	3.70536	3.24034	0.00957255	0.0337318	0.0209525	5
CC	GO:0099523	presynaptic cytosol	6/1679	32/28618	0.1875	3.19588	3.10279	0.009819	0.0344182	0.0213788	6
CC	GO:0030864	cortical actin cytoskeleton	11/1679	84/28618	0.130952	2.23204	2.82312	0.00989023	0.0344864	0.0214211	11
CC	GO:0008023	transcription elongation factor complex	8/1679	52/28618	0.153846	2.62226	2.9231	0.010352	0.0359085	0.0223045	8
CC	GO:0005923	bicellular tight junction	16/1679	144/28618	0.111111	1.89385	2.68454	0.010516	0.0362883	0.0225404	16
CC	GO:0098858	actin-based cell projection	23/1679	234/28618	0.0982906	1.67533	2.58961	0.0109194	0.0374861	0.0232844	23
CC	GO:0030061	mitochondrial crista	4/1679	16/28618	0.25	4.26117	3.25748	0.0121686	0.0411386	0.0255531	4
CC	GO:0098871	postsynaptic actin cytoskeleton	4/1679	16/28618	0.25	4.26117	3.25748	0.0121686	0.0411386	0.0255531	4
CC	GO:1990124	messenger ribonucleoprotein complex	4/1679	16/28618	0.25	4.26117	3.25748	0.0121686	0.0411386	0.0255531	4
CC	GO:0043073	germ cell nucleus	13/1679	110/28618	0.118182	2.01437	2.66107	0.0123216	0.0414455	0.0257438	13
CC	GO:0045178	basal part of cell	30/1679	334/28618	0.0898204	1.53096	2.43674	0.0138942	0.0465003	0.0288835	30
CC	GO:0005903	brush border	16/1679	149/28618	0.107383	1.8303	2.53681	0.01427	0.0475192	0.0295165	16
MF	GO:0061629	RNA polymerase II-specific DNA-binding transcription factor binding	70/1657	381/28396	0.183727	3.14853	10.5104	9.29908e-18	9.71754e-15	6.92048e-15	70
MF	GO:0031625	ubiquitin protein ligase binding	63/1657	337/28396	0.186944	3.20365	10.1305	1.70624e-16	7.67194e-14	5.46367e-14	63
MF	GO:0044389	ubiquitin-like protein ligase binding	65/1657	357/28396	0.182073	3.12018	10.0354	2.20247e-16	7.67194e-14	5.46367e-14	65
MF	GO:0051020	GTPase binding	60/1657	337/28396	0.178042	3.0511	9.4292	9.00759e-15	2.35323e-12	1.67588e-12	60
MF	GO:0031267	small GTPase binding	55/1657	297/28396	0.185185	3.17352	9.37358	2.14165e-14	3.87494e-12	2.75959e-12	55
MF	GO:0004674	protein serine/threonine kinase activity	70/1657	441/28396	0.15873	2.72016	9.06291	2.22485e-14	3.87494e-12	2.75959e-12	70
MF	GO:0019902	phosphatase binding	48/1657	243/28396	0.197531	3.38509	9.29511	7.86819e-14	1.17461e-11	8.36513e-12	48
MF	GO:0003713	transcription coactivator activity	50/1657	268/28396	0.186567	3.1972	8.99658	2.4143e-13	2.93661e-11	2.09135e-11	50
MF	GO:0003729	mRNA binding	64/1657	402/28396	0.159204	2.72828	8.68768	2.52914e-13	2.93661e-11	2.09135e-11	64
MF	GO:0004842	ubiquitin-protein transferase activity	66/1657	433/28396	0.152425	2.61211	8.41502	8.41669e-13	8.79544e-11	6.26379e-11	66
MF	GO:0140993	histone modifying activity	41/1657	201/28396	0.20398	3.49561	8.83889	1.70087e-12	1.61583e-10	1.15073e-10	41
MF	GO:0019787	ubiquitin-like protein transferase activity	67/1657	460/28396	0.145652	2.49604	8.05285	4.72144e-12	4.11158e-10	2.92812e-10	67
MF	GO:0016755	aminoacyltransferase activity	67/1657	476/28396	0.140756	2.41214	7.73452	2.23223e-11	1.79437e-09	1.27788e-09	67
MF	GO:0019903	protein phosphatase binding	38/1657	191/28396	0.198953	3.40945	8.31729	2.409e-11	1.79815e-09	1.28058e-09	38
MF	GO:0051219	phosphoprotein binding	28/1657	112/28396	0.25	4.28425	8.6693	3.71511e-11	2.58819e-09	1.84321e-09	28
MF	GO:0061630	ubiquitin protein ligase activity	54/1657	347/28396	0.15562	2.66685	7.77701	4.49754e-11	2.63518e-09	1.87668e-09	54
MF	GO:0030695	GTPase regulator activity	62/1657	430/28396	0.144186	2.47092	7.65097	4.53906e-11	2.63518e-09	1.87668e-09	62
MF	GO:0060589	nucleoside-triphosphatase regulator activity	62/1657	430/28396	0.144186	2.47092	7.65097	4.53906e-11	2.63518e-09	1.87668e-09	62
MF	GO:0016922	nuclear receptor binding	33/1657	155/28396	0.212903	3.64852	8.23074	7.4322e-11	4.08771e-09	2.91111e-09	33
MF	GO:0061659	ubiquitin-like protein ligase activity	55/1657	365/28396	0.150685	2.58229	7.57394	1.04804e-10	5.47601e-09	3.89981e-09	55
MF	GO:0003779	actin binding	61/1657	448/28396	0.136161	2.33339	7.08156	6.69219e-10	3.33016e-08	2.37162e-08	61
MF	GO:0019207	kinase regulator activity	44/1657	277/28396	0.158845	2.72212	7.16991	1.43848e-09	6.83277e-08	4.86605e-08	44
MF	GO:0004721	phosphoprotein phosphatase activity	31/1657	165/28396	0.187879	3.21968	7.11833	6.84005e-09	3.10776e-07	2.21323e-07	31
MF	GO:0004860	protein kinase inhibitor activity	19/1657	70/28396	0.271429	4.65147	7.61437	1.17601e-08	5.12055e-07	3.64667e-07	19
MF	GO:0016791	phosphatase activity	41/1657	266/28396	0.154135	2.64142	6.69552	1.25687e-08	5.25371e-07	3.7415e-07	41
MF	GO:0019210	kinase inhibitor activity	19/1657	76/28396	0.25	4.28425	7.13684	5.06361e-08	2.03518e-06	1.44938e-06	19
MF	GO:0045309	protein phosphorylated amino acid binding	17/1657	64/28396	0.265625	4.55201	7.08167	9.72488e-08	3.76389e-06	2.6805e-06	17
MF	GO:0005525	GTP binding	48/1657	363/28396	0.132231	2.26605	6.04336	1.07361e-07	4.00688e-06	2.85355e-06	48
MF	GO:0019887	protein kinase regulator activity	36/1657	235/28396	0.153191	2.62524	6.22784	1.11335e-07	4.0119e-06	2.85712e-06	36
MF	GO:0051721	protein phosphatase 2A binding	13/1657	38/28396	0.342105	5.86266	7.46685	1.18829e-07	4.06771e-06	2.89687e-06	13
MF	GO:0001098	basal transcription machinery binding	17/1657	65/28396	0.261538	4.48198	6.9962	1.24561e-07	4.06771e-06	2.89687e-06	17
MF	GO:0001099	basal RNA polymerase II transcription machinery binding	17/1657	65/28396	0.261538	4.48198	6.9962	1.24561e-07	4.06771e-06	2.89687e-06	17
MF	GO:0000993	RNA polymerase II complex binding	13/1657	39/28396	0.333333	5.71233	7.33074	1.68725e-07	5.34296e-06	3.80506e-06	13
MF	GO:0051015	actin filament binding	34/1657	219/28396	0.155251	2.66054	6.14092	1.79339e-07	5.51205e-06	3.92548e-06	34
MF	GO:0042393	histone binding	41/1657	295/28396	0.138983	2.38175	5.93868	2.34092e-07	6.98933e-06	4.97754e-06	41
MF	GO:0042578	phosphoric ester hydrolase activity	46/1657	353/28396	0.130312	2.23315	5.80364	3.00932e-07	8.6903e-06	6.18891e-06	46
MF	GO:0019208	phosphatase regulator activity	21/1657	101/28396	0.207921	3.56314	6.42373	3.07695e-07	8.6903e-06	6.18891e-06	21
MF	GO:0070063	RNA polymerase binding	16/1657	63/28396	0.253968	4.35225	6.63087	4.50915e-07	1.24002e-05	8.83093e-06	16
MF	GO:0019888	protein phosphatase regulator activity	19/1657	87/28396	0.218391	3.74256	6.37769	5.00144e-07	1.34013e-05	9.54391e-06	19
MF	GO:0043175	RNA polymerase core enzyme binding	13/1657	43/28396	0.302326	5.18095	6.82998	6.10152e-07	1.59402e-05	1.1352e-05	13
MF	GO:0019001	guanyl nucleotide binding	48/1657	387/28396	0.124031	2.12552	5.54969	7.27263e-07	1.8095e-05	1.28866e-05	48
MF	GO:0032561	guanyl ribonucleotide binding	48/1657	387/28396	0.124031	2.12552	5.54969	7.27263e-07	1.8095e-05	1.28866e-05	48
MF	GO:0042826	histone deacetylase binding	25/1657	143/28396	0.174825	2.99598	5.95664	7.90938e-07	1.92216e-05	1.36889e-05	25
MF	GO:0003714	transcription corepressor activity	31/1657	204/28396	0.151961	2.60415	5.7241	9.87161e-07	2.34451e-05	1.66967e-05	31
MF	GO:0030971	receptor tyrosine kinase binding	18/1657	83/28396	0.216867	3.71646	6.16962	1.10656e-06	2.56968e-05	1.83003e-05	18
MF	GO:0000287	magnesium ion binding	32/1657	218/28396	0.146789	2.51552	5.59172	1.44466e-06	3.2819e-05	2.33725e-05	32
MF	GO:1990782	protein tyrosine kinase binding	23/1657	129/28396	0.178295	3.05543	5.82462	1.51502e-06	3.36851e-05	2.39893e-05	23
MF	GO:0051082	unfolded protein binding	18/1657	88/28396	0.204545	3.50529	5.85943	2.71184e-06	5.90391e-05	4.20455e-05	18
MF	GO:0004402	histone acetyltransferase activity	12/1657	43/28396	0.27907	4.78242	6.17894	4.22445e-06	9.00928e-05	6.41608e-05	12
MF	GO:0008139	nuclear localization sequence binding	9/1657	24/28396	0.375	6.42637	6.62033	4.50727e-06	9.42019e-05	6.70871e-05	9
MF	GO:0034212	peptide N-acetyltransferase activity	13/1657	52/28396	0.25	4.28425	5.90088	6.47363e-06	0.000132646	9.44655e-05	13
MF	GO:0032182	ubiquitin-like protein binding	21/1657	121/28396	0.173554	2.97419	5.41739	6.61249e-06	0.000132886	9.46362e-05	21
MF	GO:0005085	guanyl-nucleotide exchange factor activity	29/1657	202/28396	0.143564	2.46026	5.18487	6.86891e-06	0.000135434	9.64512e-05	29
MF	GO:0031490	chromatin DNA binding	24/1657	152/28396	0.157895	2.70584	5.24937	8.18286e-06	0.000158354	0.000112774	24
MF	GO:0061733	peptide-lysine-N-acetyltransferase activity	12/1657	46/28396	0.26087	4.47052	5.86417	9.10388e-06	0.000172974	0.000123185	12
MF	GO:0004712	protein serine/threonine/tyrosine kinase activity	11/1657	39/28396	0.282051	4.83351	5.9636	9.47904e-06	0.000176886	0.000125971	11
MF	GO:0004857	enzyme inhibitor activity	47/1657	414/28396	0.113527	1.9455	4.8243	1.06496e-05	0.000195242	0.000139044	47
MF	GO:0005547	phosphatidylinositol-3,4,5-trisphosphate binding	12/1657	47/28396	0.255319	4.3754	5.76521	1.15789e-05	0.00020862	0.000148571	12
MF	GO:0008013	beta-catenin binding	18/1657	98/28396	0.183673	3.14761	5.30152	1.32351e-05	0.000234419	0.000166944	18
MF	GO:0070097	delta-catenin binding	6/1657	11/28396	0.545455	9.34745	6.89311	1.40133e-05	0.000244065	0.000173814	6
MF	GO:0140658	ATP-dependent chromatin remodeler activity	10/1657	34/28396	0.294118	5.04029	5.86805	1.605e-05	0.000274955	0.000195813	10
MF	GO:0051117	ATPase binding	18/1657	100/28396	0.18	3.08466	5.19855	1.76552e-05	0.000297576	0.000211923	18
MF	GO:0016410	N-acyltransferase activity	18/1657	101/28396	0.178218	3.05412	5.14803	2.0325e-05	0.000337136	0.000240096	18
MF	GO:0005096	GTPase activator activity	31/1657	237/28396	0.130802	2.24155	4.77792	2.26125e-05	0.000367525	0.000261738	31
MF	GO:0003730	mRNA 3'-UTR binding	20/1657	121/28396	0.165289	2.83256	5.02874	2.28604e-05	0.000367525	0.000261738	20
MF	GO:0046332	SMAD binding	16/1657	84/28396	0.190476	3.26419	5.17341	2.46171e-05	0.00038977	0.00027758	16
MF	GO:0035591	signaling adaptor activity	18/1657	104/28396	0.173077	2.96602	5.00014	3.0625e-05	0.000477659	0.000340171	18
MF	GO:0043021	ribonucleoprotein complex binding	27/1657	197/28396	0.137056	2.34873	4.72878	3.26367e-05	0.000501549	0.000357185	27
MF	GO:0008080	N-acetyltransferase activity	15/1657	77/28396	0.194805	3.33838	5.11482	3.32221e-05	0.000503147	0.000358322	15
MF	GO:0005078	MAP-kinase scaffold activity	6/1657	13/28396	0.461538	7.90938	6.20285	4.70193e-05	0.000701931	0.000499889	6
MF	GO:0005048	signal sequence binding	11/1657	46/28396	0.23913	4.09798	5.23468	5.17327e-05	0.000761419	0.000542254	11
MF	GO:0001221	transcription coregulator binding	22/1657	149/28396	0.147651	2.53029	4.66221	5.50923e-05	0.000799604	0.000569449	22
MF	GO:0043130	ubiquitin binding	17/1657	99/28396	0.171717	2.94272	4.82021	5.58871e-05	0.000800027	0.00056975	17
MF	GO:0030159	signaling receptor complex adaptor activity	10/1657	39/28396	0.25641	4.3941	5.28003	5.95531e-05	0.000840987	0.00059892	10
MF	GO:0042800	histone H3K4 methyltransferase activity	7/1657	19/28396	0.368421	6.31363	5.76759	6.15006e-05	0.000856908	0.000610259	7
MF	GO:0017124	SH3 domain binding	20/1657	130/28396	0.153846	2.63646	4.65538	6.56937e-05	0.000903288	0.000643288	20
MF	GO:0140030	modification-dependent protein binding	30/1657	240/28396	0.125	2.14212	4.42327	7.13595e-05	0.000968451	0.000689695	30
MF	GO:0031072	heat shock protein binding	22/1657	152/28396	0.144737	2.48035	4.55548	7.47413e-05	0.000992382	0.000706738	22
MF	GO:0140938	histone H3 methyltransferase activity	10/1657	40/28396	0.25	4.28425	5.17432	7.5275e-05	0.000992382	0.000706738	10
MF	GO:0042054	histone methyltransferase activity	12/1657	56/28396	0.214286	3.67221	4.98282	7.59718e-05	0.000992382	0.000706738	12
MF	GO:0051087	protein-folding chaperone binding	23/1657	163/28396	0.141104	2.4181	4.51994	7.73653e-05	0.000998107	0.000710815	23
MF	GO:0001784	phosphotyrosine residue binding	11/1657	48/28396	0.229167	3.92723	5.05272	7.86823e-05	0.00100272	0.0007141	11
MF	GO:0030145	manganese ion binding	13/1657	65/28396	0.2	3.4274	4.87727	8.24291e-05	0.00103781	0.000739092	13
MF	GO:0004725	protein tyrosine phosphatase activity	16/1657	93/28396	0.172043	2.9483	4.6848	8.94192e-05	0.00111242	0.000792223	16
MF	GO:0051019	mitogen-activated protein kinase binding	9/1657	34/28396	0.264706	4.53626	5.136	0.000106374	0.00129256	0.000920516	9
MF	GO:0051059	NF-kappaB binding	9/1657	34/28396	0.264706	4.53626	5.136	0.000106374	0.00129256	0.000920516	9
MF	GO:0003924	GTPase activity	35/1657	305/28396	0.114754	1.96654	4.2247	0.000109286	0.00131268	0.000934845	35
BP	GO:0034440	lipid oxidation	14/1676	124/28905	0.112903	1.94718	2.62234	0.0128079	0.0483085	0.0311278	14
MF	GO:0035091	phosphatidylinositol binding	34/1657	295/28396	0.115254	1.97511	4.19096	0.000124999	0.00146769	0.00104523	34
MF	GO:0140035	ubiquitination-like modification-dependent protein binding	7/1657	21/28396	0.333333	5.71233	5.37758	0.000128005	0.00148628	0.00105847	7
MF	GO:0030291	protein serine/threonine kinase inhibitor activity	9/1657	35/28396	0.257143	4.40666	5.02009	0.000135823	0.00155972	0.00111078	9
MF	GO:0019209	kinase activator activity	21/1657	149/28396	0.14094	2.41528	4.31181	0.000158076	0.00179554	0.00127872	21
MF	GO:0097718	disordered domain specific binding	9/1657	36/28396	0.25	4.28425	4.90844	0.000171779	0.00193021	0.00137462	9
MF	GO:1990841	promoter-specific chromatin binding	14/1657	79/28396	0.177215	3.03694	4.51312	0.000174904	0.00194441	0.00138474	14
MF	GO:0005516	calmodulin binding	25/1657	195/28396	0.128205	2.19705	4.17549	0.00018513	0.00203643	0.00145027	25
MF	GO:0090079	translation regulator activity, nucleic acid binding	17/1657	110/28396	0.154545	2.64844	4.31216	0.000213138	0.0023178	0.00165065	17
MF	GO:0003727	single-stranded RNA binding	16/1657	100/28396	0.16	2.74192	4.34385	0.000215145	0.0023178	0.00165065	16
MF	GO:0099122	RNA polymerase II C-terminal domain binding	5/1657	11/28396	0.454545	7.78954	5.60663	0.000230919	0.00246235	0.0017536	5
MF	GO:0050660	flavin adenine dinucleotide binding	15/1657	91/28396	0.164835	2.82478	4.34019	0.000239779	0.002531	0.00180248	15
MF	GO:0003725	double-stranded RNA binding	14/1657	82/28396	0.170732	2.92583	4.34744	0.00026248	0.00274291	0.0019534	14
MF	GO:0043024	ribosomal small subunit binding	6/1657	17/28396	0.352941	6.04835	5.18305	0.00027693	0.00286526	0.00204053	6
MF	GO:0045182	translation regulator activity	20/1657	145/28396	0.137931	2.36372	4.09829	0.000300005	0.00307358	0.00218889	20
MF	GO:0033218	amide binding	46/1657	462/28396	0.0995671	1.70628	3.81014	0.000304604	0.00307691	0.00219126	46
MF	GO:0008276	protein methyltransferase activity	15/1657	93/28396	0.16129	2.76403	4.24171	0.000306219	0.00307691	0.00219126	15
MF	GO:0140097	catalytic activity, acting on DNA	28/1657	238/28396	0.117647	2.01612	3.91869	0.000338872	0.00335859	0.00239186	28
MF	GO:0016407	acetyltransferase activity	16/1657	104/28396	0.153846	2.63646	4.16198	0.00034068	0.00335859	0.00239186	16
MF	GO:0001217	DNA-binding transcription repressor activity	33/1657	300/28396	0.11	1.88507	3.83641	0.000368327	0.00359722	0.0025618	33
MF	GO:0050815	phosphoserine residue binding	5/1657	12/28396	0.416667	7.14041	5.29616	0.000376835	0.00364622	0.00259671	5
MF	GO:0046982	protein heterodimerization activity	34/1657	313/28396	0.108626	1.86153	3.8153	0.000381603	0.00365848	0.00260544	34
MF	GO:0001222	transcription corepressor binding	12/1657	66/28396	0.181818	3.11582	4.28387	0.000390435	0.00370913	0.00264151	12
MF	GO:0004386	helicase activity	20/1657	150/28396	0.133333	2.28493	3.92787	0.000470101	0.00442573	0.00315184	20
MF	GO:0030544	Hsp70 protein binding	11/1657	59/28396	0.186441	3.19503	4.20145	0.000540387	0.00503103	0.00358291	11
MF	GO:0043022	ribosome binding	17/1657	119/28396	0.142857	2.44814	3.94074	0.000548832	0.00503103	0.00358291	17
MF	GO:0140036	ubiquitin-dependent protein binding	6/1657	19/28396	0.315789	5.41168	4.78859	0.000548839	0.00503103	0.00358291	6
MF	GO:0016747	acyltransferase activity, transferring groups other than amino-acyl groups	27/1657	234/28396	0.115385	1.97735	3.73709	0.000580761	0.00527735	0.00375833	27
MF	GO:0004713	protein tyrosine kinase activity	18/1657	133/28396	0.135338	2.31929	3.79636	0.000738693	0.00654703	0.00466255	18
MF	GO:0016763	pentosyltransferase activity	10/1657	52/28396	0.192308	3.29558	4.12451	0.000741997	0.00654703	0.00466255	10
MF	GO:0035615	clathrin adaptor activity	6/1657	20/28396	0.3	5.1411	4.61174	0.000745547	0.00654703	0.00466255	6
MF	GO:0070064	proline-rich region binding	6/1657	20/28396	0.3	5.1411	4.61174	0.000745547	0.00654703	0.00466255	6
MF	GO:0017069	snRNA binding	9/1657	44/28396	0.204545	3.50529	4.14002	0.000848872	0.00736253	0.00524332	9
MF	GO:0008097	5S rRNA binding	5/1657	14/28396	0.357143	6.12036	4.77037	0.000863389	0.00736253	0.00524332	5
MF	GO:0052650	NADP-retinol dehydrogenase activity	5/1657	14/28396	0.357143	6.12036	4.77037	0.000863389	0.00736253	0.00524332	5
MF	GO:0004879	nuclear receptor activity	10/1657	53/28396	0.188679	3.2334	4.05126	0.000867361	0.00736253	0.00524332	10
MF	GO:0008135	translation factor activity, RNA binding	14/1657	92/28396	0.152174	2.6078	3.84514	0.00087364	0.00736253	0.00524332	14
MF	GO:0003697	single-stranded DNA binding	17/1657	124/28396	0.137097	2.34943	3.74879	0.000883577	0.0073867	0.00526054	17
MF	GO:0140312	cargo adaptor activity	6/1657	21/28396	0.285714	4.89628	4.44633	0.000992564	0.00823198	0.00586251	6
MF	GO:0098531	ligand-activated transcription factor activity	10/1657	54/28396	0.185185	3.17352	3.97974	0.00100959	0.00830728	0.00591614	10
MF	GO:0001227	DNA-binding transcription repressor activity, RNA polymerase II-specific	31/1657	294/28396	0.105442	1.80696	3.46232	0.00109994	0.00897995	0.00639519	31
MF	GO:0010181	FMN binding	5/1657	15/28396	0.333333	5.71233	4.54441	0.00123313	0.00983677	0.00700538	5
MF	GO:0010484	histone H3 acetyltransferase activity	5/1657	15/28396	0.333333	5.71233	4.54441	0.00123313	0.00983677	0.00700538	5
MF	GO:0015556	C4-dicarboxylate transmembrane transporter activity	5/1657	15/28396	0.333333	5.71233	4.54441	0.00123313	0.00983677	0.00700538	5
MF	GO:0008094	ATP-dependent activity, acting on DNA	16/1657	117/28396	0.136752	2.34352	3.62506	0.00126941	0.010038	0.00714872	16
MF	GO:0019843	rRNA binding	12/1657	75/28396	0.16	2.74192	3.76023	0.00127757	0.010038	0.00714872	12
MF	GO:0048156	tau protein binding	6/1657	22/28396	0.272727	4.67373	4.29109	0.00129791	0.0101218	0.00720834	6
MF	GO:0042162	telomeric DNA binding	8/1657	38/28396	0.210526	3.60779	4.00439	0.00134125	0.0102843	0.00732411	8
MF	GO:0061631	ubiquitin conjugating enzyme activity	8/1657	38/28396	0.210526	3.60779	4.00439	0.00134125	0.0102843	0.00732411	8
MF	GO:0030295	protein kinase activator activity	18/1657	140/28396	0.128571	2.20333	3.55306	0.00134828	0.0102843	0.00732411	18
MF	GO:0050661	NADP binding	9/1657	47/28396	0.191489	3.28155	3.89691	0.0013941	0.0104808	0.00746407	9
MF	GO:0060590	ATPase regulator activity	9/1657	47/28396	0.191489	3.28155	3.89691	0.0013941	0.0104808	0.00746407	9
MF	GO:0051018	protein kinase A binding	10/1657	57/28396	0.175439	3.00649	3.77478	0.00155457	0.0116038	0.00826376	10
MF	GO:0002039	p53 binding	12/1657	77/28396	0.155844	2.6707	3.65439	0.00161459	0.0119663	0.00852197	12
MF	GO:0072542	protein phosphatase activator activity	5/1657	16/28396	0.3125	5.35531	4.33793	0.00170796	0.0124813	0.00888871	5
MF	GO:0106310	protein serine kinase activity	5/1657	16/28396	0.3125	5.35531	4.33793	0.00170796	0.0124813	0.00888871	5
MF	GO:0045322	unmethylated CpG binding	4/1657	10/28396	0.4	6.8548	4.60967	0.00182541	0.0132469	0.00943397	4
MF	GO:0140223	general transcription initiation factor activity	9/1657	49/28396	0.183673	3.14761	3.7455	0.00189296	0.0136424	0.0097156	9
MF	GO:0016278	lysine N-methyltransferase activity	10/1657	59/28396	0.169492	2.90458	3.6455	0.00203517	0.0144677	0.0103034	10
MF	GO:0016279	protein-lysine N-methyltransferase activity	10/1657	59/28396	0.169492	2.90458	3.6455	0.00203517	0.0144677	0.0103034	10
MF	GO:0004709	MAP kinase kinase kinase activity	6/1657	24/28396	0.25	4.28425	4.00688	0.00211794	0.014755	0.0105079	6
MF	GO:0010485	histone H4 acetyltransferase activity	6/1657	24/28396	0.25	4.28425	4.00688	0.00211794	0.014755	0.0105079	6
MF	GO:0070300	phosphatidic acid binding	6/1657	24/28396	0.25	4.28425	4.00688	0.00211794	0.014755	0.0105079	6
MF	GO:0043621	protein self-association	13/1657	90/28396	0.144444	2.47534	3.48967	0.00213477	0.0147737	0.0105213	13
MF	GO:0030331	nuclear estrogen receptor binding	9/1657	50/28396	0.18	3.08466	3.67269	0.0021909	0.0150624	0.0107269	9
MF	GO:0043422	protein kinase B binding	5/1657	17/28396	0.294118	5.04029	4.14809	0.00230423	0.015738	0.011208	5
MF	GO:0008106	alcohol dehydrogenase (NADP+) activity	7/1657	33/28396	0.212121	3.63512	3.77043	0.00254236	0.0170305	0.0121285	7
MF	GO:0030507	spectrin binding	7/1657	33/28396	0.212121	3.63512	3.77043	0.00254236	0.0170305	0.0121285	7
MF	GO:0030515	snoRNA binding	7/1657	33/28396	0.212121	3.63512	3.77043	0.00254236	0.0170305	0.0121285	7
MF	GO:0017018	myosin phosphatase activity	11/1657	71/28396	0.15493	2.65503	3.47583	0.00260895	0.0173653	0.0123669	11
MF	GO:0000995	RNA polymerase III general transcription initiation factor activity	4/1657	11/28396	0.363636	6.23163	4.32015	0.00273655	0.0177621	0.0126495	4
MF	GO:0016783	sulfurtransferase activity	4/1657	11/28396	0.363636	6.23163	4.32015	0.00273655	0.0177621	0.0126495	4
MF	GO:0043995	histone H4K5 acetyltransferase activity	4/1657	11/28396	0.363636	6.23163	4.32015	0.00273655	0.0177621	0.0126495	4
MF	GO:0043996	histone H4K8 acetyltransferase activity	4/1657	11/28396	0.363636	6.23163	4.32015	0.00273655	0.0177621	0.0126495	4
MF	GO:0140767	enzyme-substrate adaptor activity	14/1657	104/28396	0.134615	2.3069	3.32382	0.00288139	0.0184668	0.0131514	14
MF	GO:0001046	core promoter sequence-specific DNA binding	9/1657	52/28396	0.173077	2.96602	3.53239	0.00289814	0.0184668	0.0131514	9
MF	GO:0140313	molecular sequestering activity	9/1657	52/28396	0.173077	2.96602	3.53239	0.00289814	0.0184668	0.0131514	9
MF	GO:0051536	iron-sulfur cluster binding	11/1657	72/28396	0.152778	2.61815	3.4223	0.00292028	0.0184951	0.0131715	11
MF	GO:0005080	protein kinase C binding	10/1657	62/28396	0.16129	2.76403	3.46145	0.00297351	0.0187188	0.0133308	10
MF	GO:0017110	nucleoside diphosphate phosphatase activity	5/1657	18/28396	0.277778	4.76028	3.9726	0.00303857	0.0188137	0.0133984	5
MF	GO:0019211	phosphatase activator activity	5/1657	18/28396	0.277778	4.76028	3.9726	0.00303857	0.0188137	0.0133984	5
MF	GO:0042974	nuclear retinoic acid receptor binding	7/1657	34/28396	0.205882	3.5282	3.67192	0.00304259	0.0188137	0.0133984	7
MF	GO:0005200	structural constituent of cytoskeleton	11/1657	73/28396	0.150685	2.58229	3.36966	0.00326081	0.0200322	0.0142662	11
MF	GO:0141052	histone H3 demethylase activity	6/1657	26/28396	0.230769	3.95469	3.75214	0.00327799	0.0200322	0.0142662	6
MF	GO:0032451	demethylase activity	8/1657	44/28396	0.181818	3.11582	3.49641	0.00356483	0.0216584	0.0154243	8
MF	GO:0008757	S-adenosylmethionine-dependent methyltransferase activity	20/1657	177/28396	0.112994	1.93638	3.11085	0.00358577	0.0216597	0.0154252	20
MF	GO:0016741	transferase activity, transferring one-carbon groups	23/1657	215/28396	0.106977	1.83326	3.05303	0.00377238	0.022656	0.0161348	23
MF	GO:0004706	JUN kinase kinase kinase activity	4/1657	12/28396	0.333333	5.71233	4.06443	0.00391641	0.0228028	0.0162393	4
MF	GO:0017154	semaphorin receptor activity	4/1657	12/28396	0.333333	5.71233	4.06443	0.00391641	0.0228028	0.0162393	4
MF	GO:0032454	histone H3K9 demethylase activity	4/1657	12/28396	0.333333	5.71233	4.06443	0.00391641	0.0228028	0.0162393	4
MF	GO:0034713	type I transforming growth factor beta receptor binding	4/1657	12/28396	0.333333	5.71233	4.06443	0.00391641	0.0228028	0.0162393	4
MF	GO:0043997	histone H4K12 acetyltransferase activity	4/1657	12/28396	0.333333	5.71233	4.06443	0.00391641	0.0228028	0.0162393	4
MF	GO:0003746	translation elongation factor activity	5/1657	19/28396	0.263158	4.50974	3.80958	0.00392776	0.0228028	0.0162393	5
MF	GO:0001671	ATPase activator activity	6/1657	27/28396	0.222222	3.80822	3.63413	0.0040094	0.0228952	0.0163051	6
MF	GO:0005158	insulin receptor binding	6/1657	27/28396	0.222222	3.80822	3.63413	0.0040094	0.0228952	0.0163051	6
MF	GO:0035173	histone kinase activity	6/1657	27/28396	0.222222	3.80822	3.63413	0.0040094	0.0228952	0.0163051	6
MF	GO:0061650	ubiquitin-like protein conjugating enzyme activity	8/1657	45/28396	0.177778	3.04658	3.42026	0.00411791	0.0231805	0.0165083	8
MF	GO:0071949	FAD binding	8/1657	45/28396	0.177778	3.04658	3.42026	0.00411791	0.0231805	0.0165083	8
MF	GO:0008168	methyltransferase activity	22/1657	204/28396	0.107843	1.84811	3.0263	0.0041259	0.0231805	0.0165083	22
MF	GO:0032934	sterol binding	10/1657	65/28396	0.153846	2.63646	3.28807	0.0042282	0.0236282	0.0168271	10
MF	GO:0031624	ubiquitin conjugating enzyme binding	7/1657	36/28396	0.194444	3.33219	3.48556	0.00426496	0.0237068	0.0168831	7
MF	GO:0004722	protein serine/threonine phosphatase activity	12/1657	87/28396	0.137931	2.36372	3.17127	0.00456867	0.0252606	0.0179897	12
MF	GO:0044183	protein folding chaperone	9/1657	56/28396	0.160714	2.75416	3.27094	0.0048453	0.0264232	0.0188176	9
MF	GO:0005160	transforming growth factor beta receptor binding	6/1657	28/28396	0.214286	3.67221	3.52164	0.00485479	0.0264232	0.0188176	6
MF	GO:0051537	2 iron, 2 sulfur cluster binding	6/1657	28/28396	0.214286	3.67221	3.52164	0.00485479	0.0264232	0.0188176	6
MF	GO:0031434	mitogen-activated protein kinase kinase binding	5/1657	20/28396	0.25	4.28425	3.65751	0.0049885	0.0267943	0.0190819	5
MF	GO:0061608	nuclear import signal receptor activity	5/1657	20/28396	0.25	4.28425	3.65751	0.0049885	0.0267943	0.0190819	5
MF	GO:0004033	aldo-keto reductase (NADP) activity	7/1657	37/28396	0.189189	3.24213	3.39724	0.0049999	0.0267943	0.0190819	7
MF	GO:0000340	RNA 7-methylguanosine cap binding	4/1657	13/28396	0.307692	5.27292	3.83599	0.00539794	0.0287799	0.020496	4
MF	GO:0016887	ATP hydrolysis activity	30/1657	314/28396	0.0955414	1.63729	2.82683	0.00566659	0.0300588	0.0214068	30
MF	GO:0032452	histone demethylase activity	6/1657	29/28396	0.206897	3.54559	3.4142	0.00582406	0.0304307	0.0216716	6
MF	GO:0140311	protein sequestering activity	6/1657	29/28396	0.206897	3.54559	3.4142	0.00582406	0.0304307	0.0216716	6
MF	GO:0140457	protein demethylase activity	6/1657	29/28396	0.206897	3.54559	3.4142	0.00582406	0.0304307	0.0216716	6
MF	GO:0004527	exonuclease activity	11/1657	79/28396	0.139241	2.38616	3.07124	0.00602851	0.0313423	0.0223208	11
MF	GO:0016780	phosphotransferase activity, for other substituted phosphate groups	5/1657	21/28396	0.238095	4.08024	3.51508	0.00623723	0.0322453	0.0229639	5
MF	GO:0016616	oxidoreductase activity, acting on the CH-OH group of donors, NAD or NADP as acceptor	17/1657	149/28396	0.114094	1.95523	2.9102	0.00626392	0.0322453	0.0229639	17
MF	GO:0008170	N-methyltransferase activity	12/1657	91/28396	0.131868	2.25982	2.99646	0.00656949	0.0336525	0.0239661	12
MF	GO:0051540	metal cluster binding	11/1657	80/28396	0.1375	2.35634	3.02417	0.00663017	0.0337977	0.0240695	11
MF	GO:0005154	epidermal growth factor receptor binding	7/1657	39/28396	0.179487	3.07587	3.22933	0.00675002	0.0340762	0.0242678	7
MF	GO:0036002	pre-mRNA binding	7/1657	39/28396	0.179487	3.07587	3.22933	0.00675002	0.0340762	0.0242678	7
MF	GO:0035925	mRNA 3'-UTR AU-rich region binding	6/1657	30/28396	0.2	3.4274	3.31141	0.0069271	0.0346355	0.0246661	6
MF	GO:0043325	phosphatidylinositol-3,4-bisphosphate binding	6/1657	30/28396	0.2	3.4274	3.31141	0.0069271	0.0346355	0.0246661	6
MF	GO:0016651	oxidoreductase activity, acting on NAD(P)H	10/1657	70/28396	0.142857	2.44814	3.01979	0.00720901	0.0350525	0.0249631	10
MF	GO:0000339	RNA cap binding	4/1657	14/28396	0.285714	4.89628	3.62997	0.00721177	0.0350525	0.0249631	4
MF	GO:0005161	platelet-derived growth factor receptor binding	4/1657	14/28396	0.285714	4.89628	3.62997	0.00721177	0.0350525	0.0249631	4
MF	GO:0008142	oxysterol binding	4/1657	14/28396	0.285714	4.89628	3.62997	0.00721177	0.0350525	0.0249631	4
MF	GO:0043560	insulin receptor substrate binding	4/1657	14/28396	0.285714	4.89628	3.62997	0.00721177	0.0350525	0.0249631	4
MF	GO:0051011	microtubule minus-end binding	4/1657	14/28396	0.285714	4.89628	3.62997	0.00721177	0.0350525	0.0249631	4
MF	GO:0042277	peptide binding	35/1657	388/28396	0.0902062	1.54586	2.69506	0.00729786	0.0353068	0.0251442	35
MF	GO:1990756	ubiquitin ligase-substrate adaptor activity	12/1657	93/28396	0.129032	2.21123	2.91246	0.00780038	0.037564	0.0267517	12
MF	GO:0140142	nucleocytoplasmic carrier activity	6/1657	31/28396	0.193548	3.31684	3.21288	0.00817371	0.0391813	0.0279035	6
MF	GO:0031593	polyubiquitin modification-dependent protein binding	9/1657	61/28396	0.147541	2.52841	2.97476	0.00855615	0.0408273	0.0290757	9
MF	GO:0004518	nuclease activity	21/1657	205/28396	0.102439	1.7555	2.70249	0.00886117	0.0420906	0.0299754	21
MF	GO:0042805	actinin binding	7/1657	41/28396	0.170732	2.92583	3.07188	0.00891795	0.0421686	0.0300309	7
MF	GO:0046935	1-phosphatidylinositol-3-kinase regulator activity	4/1657	15/28396	0.266667	4.56987	3.44265	0.00938582	0.044181	0.0314641	4
MF	GO:0008235	metalloexopeptidase activity	9/1657	62/28396	0.145161	2.48763	2.91908	0.00950414	0.0445374	0.0317179	9
MF	GO:0016830	carbon-carbon lyase activity	8/1657	52/28396	0.153846	2.63646	2.94026	0.010038	0.0468293	0.0333501	8
MF	GO:0004864	protein phosphatase inhibitor activity	7/1657	42/28396	0.166667	2.85617	2.9967	0.0101751	0.0468414	0.0333588	7
MF	GO:0043531	ADP binding	7/1657	42/28396	0.166667	2.85617	2.9967	0.0101751	0.0468414	0.0333588	7
MF	GO:0044390	ubiquitin-like protein conjugating enzyme binding	7/1657	42/28396	0.166667	2.85617	2.9967	0.0101751	0.0468414	0.0333588	7
MF	GO:0004519	endonuclease activity	14/1657	120/28396	0.116667	1.99932	2.73083	0.0102683	0.047063	0.0335165	14
