## Supplementary material for "ALKBH5 Promotes Hepatic Gluconeogenesis via m^6^A-mediated Stabilization of *Ogt* mRNA": GO enrichment analysis of genes with altered m6A methylation after Alkbh5 deletion.

### Sheet: GO of hypermethylated RNAs
Supplementary Table 4: Gene Ontology enrichment analysis of genes with differential RNA N6-methyladenosine levels after Alkbh5 deletion
# Gene Ontology enrichment analysis of genes with increased RNA N6-methyladenosine levels after Alkbh5 deletion
Ontology	Id	Description	GeneRatio	BackgroundRatio	RichFactor	FoldEnrichment	z-score	p-value	adjusted p-value	q-value	Count
CC	GO:0016607	nuclear speck	51/1029	369/28618	0.138211	3.84386	10.6187	1.73294e-16	1.05709e-13	7.67965e-14	51
MF	GO:0004674	protein serine/threonine kinase activity	56/1021	441/28396	0.126984	3.53168	10.348	2.61663e-16	2.4073e-13	1.75728e-13	56
BP	GO:0031346	positive regulation of cell projection organization	50/1029	467/28905	0.107066	3.00754	8.40318	5.20872e-12	2.367e-08	1.62336e-08	50
BP	GO:0071559	response to transforming growth factor beta	35/1029	255/28905	0.137255	3.85554	8.7997	8.98976e-12	2.367e-08	1.62336e-08	35
MF	GO:0051020	GTPase binding	41/1021	337/28396	0.121662	3.38365	8.50116	1.07893e-11	4.9631e-09	3.62295e-09	41
MF	GO:0140993	histone modifying activity	30/1021	201/28396	0.149254	4.15104	8.65809	4.19688e-11	1.2642e-08	9.2284e-09	30
MF	GO:0031267	small GTPase binding	37/1021	297/28396	0.124579	3.46479	8.24649	5.49654e-11	1.2642e-08	9.2284e-09	37
BP	GO:0007264	small GTPase-mediated signal transduction	46/1029	439/28905	0.104784	2.94341	7.88325	7.69687e-11	8.3165e-08	5.7037e-08	46
BP	GO:0016236	macroautophagy	35/1029	275/28905	0.127273	3.57514	8.24381	7.70165e-11	8.3165e-08	5.7037e-08	35
BP	GO:0007179	transforming growth factor beta receptor signaling pathway	30/1029	208/28905	0.144231	4.0515	8.4859	7.89641e-11	8.3165e-08	5.7037e-08	30
BP	GO:0071560	cellular response to transforming growth factor beta stimulus	33/1029	250/28905	0.132	3.70793	8.26188	1.01129e-10	8.87572e-08	6.08723e-08	33
BP	GO:0040029	epigenetic regulation of gene expression	32/1029	238/28905	0.134454	3.77686	8.26461	1.19854e-10	9.01646e-08	6.18376e-08	32
MF	GO:0061629	RNA polymerase II-specific DNA-binding transcription factor binding	42/1021	381/28396	0.110236	3.06588	7.84025	1.43067e-10	2.39027e-08	1.74485e-08	42
MF	GO:0019787	ubiquitin-like protein transferase activity	47/1021	460/28396	0.102174	2.84166	7.69063	1.55887e-10	2.39027e-08	1.74485e-08	47
BP	GO:0051656	establishment of organelle localization	49/1029	498/28905	0.0983936	2.76391	7.6287	1.69117e-10	1.11321e-07	7.63475e-08	49
CC	GO:0031252	cell leading edge	44/1029	419/28618	0.105012	2.92054	7.64829	2.52562e-10	7.70316e-08	5.59625e-08	44
MF	GO:0061659	ubiquitin-like protein ligase activity	40/1021	365/28396	0.109589	3.04788	7.60483	4.67495e-10	5.61142e-08	4.09621e-08	40
MF	GO:0016755	aminoacyltransferase activity	47/1021	476/28396	0.0987395	2.74614	7.41961	4.87949e-10	5.61142e-08	4.09621e-08	47
MF	GO:0004386	helicase activity	24/1021	150/28396	0.16	4.44991	8.18148	8.68961e-10	8.88272e-08	6.48418e-08	24
BP	GO:0048732	gland development	47/1029	491/28905	0.095723	2.6889	7.25185	9.88028e-10	4.85501e-07	3.32971e-07	47
BP	GO:0007178	transmembrane receptor protein serine/threonine kinase signaling pathway	41/1029	394/28905	0.104061	2.92311	7.38444	1.01415e-09	4.85501e-07	3.32971e-07	41
BP	GO:0043161	proteasome-mediated ubiquitin-dependent protein catabolic process	41/1029	394/28905	0.104061	2.92311	7.38444	1.01415e-09	4.85501e-07	3.32971e-07	41
BP	GO:0031929	TOR signaling	25/1029	168/28905	0.14881	4.18012	7.94234	1.51739e-09	6.23284e-07	4.27467e-07	25
BP	GO:0006644	phospholipid metabolic process	39/1029	368/28905	0.105978	2.97697	7.33316	1.53868e-09	6.23284e-07	4.27467e-07	39
CC	GO:0016605	PML body	18/1029	87/28618	0.206897	5.7541	8.57671	1.61169e-09	3.2771e-07	2.38077e-07	18
BP	GO:0090092	regulation of transmembrane receptor protein serine/threonine kinase signaling pathway	32/1029	266/28905	0.120301	3.37929	7.48999	2.06535e-09	7.76866e-07	5.32798e-07	32
MF	GO:0004842	ubiquitin-protein transferase activity	43/1021	433/28396	0.0993072	2.76193	7.13504	2.24787e-09	2.06804e-07	1.50962e-07	43
BP	GO:0071333	cellular response to glucose stimulus	24/1029	159/28905	0.150943	4.24006	7.87107	2.3995e-09	8.42386e-07	5.77733e-07	24
BP	GO:0141091	transforming growth factor beta receptor superfamily signaling pathway	38/1029	359/28905	0.10585	2.97335	7.22855	2.57661e-09	8.48027e-07	5.81602e-07	38
MF	GO:0140097	catalytic activity, acting on DNA	30/1021	238/28396	0.12605	3.50571	7.49678	2.7147e-09	2.27048e-07	1.6574e-07	30
BP	GO:0071331	cellular response to hexose stimulus	24/1029	161/28905	0.149068	4.18739	7.79194	3.10051e-09	9.60428e-07	6.5869e-07	24
MF	GO:0003713	transcription coactivator activity	32/1021	268/28396	0.119403	3.32083	7.37222	3.14968e-09	2.41476e-07	1.76272e-07	32
BP	GO:0071326	cellular response to monosaccharide stimulus	24/1029	162/28905	0.148148	4.16154	7.75285	3.5187e-09	1.02942e-06	7.06004e-07	24
MF	GO:0001221	transcription coregulator binding	23/1021	149/28396	0.154362	4.29312	7.78343	3.97224e-09	2.81113e-07	2.05206e-07	23
BP	GO:0001678	intracellular glucose homeostasis	25/1029	177/28905	0.141243	3.96757	7.60862	4.56044e-09	1.26396e-06	8.66862e-07	25
BP	GO:0008654	phospholipid biosynthetic process	28/1029	220/28905	0.127273	3.57514	7.36641	5.95555e-09	1.5681e-06	1.07545e-06	28
BP	GO:0032869	cellular response to insulin stimulus	28/1029	221/28905	0.126697	3.55896	7.33688	6.59216e-09	1.65306e-06	1.13372e-06	28
BP	GO:0032868	response to insulin	31/1029	266/28905	0.116541	3.27369	7.15756	7.88532e-09	1.82336e-06	1.25051e-06	31
BP	GO:0071375	cellular response to peptide hormone stimulus	33/1029	296/28905	0.111486	3.1317	7.08258	7.96379e-09	1.82336e-06	1.25051e-06	33
BP	GO:0071322	cellular response to carbohydrate stimulus	24/1029	170/28905	0.141176	3.9657	7.45105	9.32893e-09	2.04692e-06	1.40384e-06	24
CC	GO:0035097	histone methyltransferase complex	16/1029	76/28618	0.210526	5.85505	8.18483	9.93333e-09	1.23147e-06	8.94646e-07	16
CC	GO:0000139	Golgi membrane	32/1029	281/28618	0.113879	3.16714	7.05043	1.0094e-08	1.23147e-06	8.94646e-07	32
BP	GO:0051056	regulation of small GTPase mediated signal transduction	29/1029	241/28905	0.120332	3.38017	7.12885	1.15815e-08	2.43952e-06	1.6731e-06	29
MF	GO:0061630	ubiquitin protein ligase activity	36/1021	347/28396	0.103746	2.88539	6.82439	1.46402e-08	9.6207e-07	7.02289e-07	36
BP	GO:0034248	regulation of amide metabolic process	41/1029	432/28905	0.0949074	2.66599	6.70298	1.47436e-08	2.98615e-06	2.04799e-06	41
BP	GO:0097193	intrinsic apoptotic signaling pathway	35/1029	338/28905	0.10355	2.90877	6.78188	1.90851e-08	3.7223e-06	2.55286e-06	35
MF	GO:0005085	guanyl-nucleotide exchange factor activity	26/1021	202/28396	0.128713	3.57976	7.10612	1.98605e-08	1.21811e-06	8.89194e-07	26
BP	GO:0008286	insulin receptor signaling pathway	21/1029	139/28905	0.151079	4.24387	7.36551	2.32736e-08	4.37711e-06	3.00195e-06	21
BP	GO:0009749	response to glucose	26/1029	206/28905	0.126214	3.54539	7.0441	2.45388e-08	4.45591e-06	3.05599e-06	26
BP	GO:0048872	homeostasis of number of cells	39/1029	408/28905	0.0955882	2.68511	6.58613	2.72404e-08	4.7816e-06	3.27936e-06	39
BP	GO:0009746	response to hexose	26/1029	208/28905	0.125	3.5113	6.98366	2.99735e-08	5.09163e-06	3.49199e-06	26
BP	GO:0042593	glucose homeostasis	32/1029	298/28905	0.107383	3.01642	6.72239	3.27723e-08	5.28081e-06	3.62174e-06	32
BP	GO:0034284	response to monosaccharide	26/1029	209/28905	0.124402	3.4945	6.95371	3.30928e-08	5.28081e-06	3.62174e-06	26
BP	GO:0017015	regulation of transforming growth factor beta receptor signaling pathway	21/1029	142/28905	0.147887	4.15421	7.23918	3.41292e-08	5.28601e-06	3.6253e-06	21
BP	GO:0033500	carbohydrate homeostasis	32/1029	299/28905	0.107023	3.00633	6.70009	3.54744e-08	5.33738e-06	3.66053e-06	32
MF	GO:0008094	ATP-dependent activity, acting on DNA	19/1021	117/28396	0.162393	4.51647	7.36079	3.80802e-08	2.18961e-06	1.59836e-06	19
BP	GO:0006282	regulation of DNA repair	26/1029	212/28905	0.122642	3.44505	6.86497	4.43585e-08	6.48866e-06	4.45012e-06	26
CC	GO:0034708	methyltransferase complex	18/1029	107/28618	0.168224	4.67856	7.36234	4.9397e-08	5.02202e-06	3.64844e-06	18
BP	GO:1903844	regulation of cellular response to transforming growth factor beta stimulus	21/1029	145/28905	0.144828	4.06826	7.11629	4.95057e-08	7.04587e-06	4.83227e-06	21
MF	GO:0030695	GTPase regulator activity	40/1021	430/28396	0.0930233	2.58716	6.40466	4.96895e-08	2.53969e-06	1.85391e-06	40
MF	GO:0060589	nucleoside-triphosphatase regulator activity	40/1021	430/28396	0.0930233	2.58716	6.40466	4.96895e-08	2.53969e-06	1.85391e-06	40
BP	GO:0002064	epithelial cell development	28/1029	243/28905	0.115226	3.23675	6.72727	5.27486e-08	7.30985e-06	5.01331e-06	28
BP	GO:2001233	regulation of apoptotic signaling pathway	40/1029	436/28905	0.0917431	2.5771	6.37511	5.57851e-08	7.53242e-06	5.16596e-06	40
BP	GO:0051054	positive regulation of DNA metabolic process	33/1029	321/28905	0.102804	2.8878	6.53458	5.74254e-08	7.56005e-06	5.18491e-06	33
BP	GO:0008380	RNA splicing	41/1029	455/28905	0.0901099	2.53122	6.32519	6.25861e-08	7.98952e-06	5.47945e-06	41
BP	GO:0030098	lymphocyte differentiation	43/1029	490/28905	0.0877551	2.46507	6.28428	6.37219e-08	7.98952e-06	5.47945e-06	43
BP	GO:0007098	centrosome cycle	20/1029	135/28905	0.148148	4.16154	7.07403	6.98489e-08	8.55406e-06	5.86663e-06	20
BP	GO:0048193	Golgi vesicle transport	30/1029	281/28905	0.106762	2.99897	6.46943	9.94395e-08	1.19011e-05	8.16212e-06	30
BP	GO:0060562	epithelial tube morphogenesis	37/1029	395/28905	0.0936709	2.63125	6.2718	1.03329e-07	1.20918e-05	8.29292e-06	37
MF	GO:0016747	acyltransferase activity, transferring groups other than amino-acyl groups	27/1021	234/28396	0.115385	3.20907	6.55304	1.07452e-07	4.78589e-06	3.49359e-06	27
CC	GO:0044665	MLL1/2 complex	10/1029	32/28618	0.3125	8.69108	8.40693	1.0849e-07	9.4541e-06	6.86829e-06	10
MF	GO:0042393	histone binding	31/1021	295/28396	0.105085	2.92261	6.4106	1.08811e-07	4.78589e-06	3.49359e-06	31
MF	GO:0140938	histone H3 methyltransferase activity	11/1021	40/28396	0.275	7.64829	8.12595	1.09243e-07	4.78589e-06	3.49359e-06	11
BP	GO:0031668	cellular response to extracellular stimulus	29/1029	267/28905	0.108614	3.05101	6.46881	1.11747e-07	1.26938e-05	8.70578e-06	29
BP	GO:0006402	mRNA catabolic process	28/1029	252/28905	0.111111	3.12115	6.49769	1.14313e-07	1.26938e-05	8.70578e-06	28
BP	GO:0035773	insulin secretion involved in cellular response to glucose stimulus	17/1029	102/28905	0.166667	4.68173	7.15656	1.15705e-07	1.26938e-05	8.70578e-06	17
BP	GO:2001234	negative regulation of apoptotic signaling pathway	28/1029	253/28905	0.110672	3.10882	6.47281	1.24258e-07	1.30672e-05	8.96185e-06	28
BP	GO:0016032	viral process	33/1029	332/28905	0.0993976	2.79212	6.30999	1.27371e-07	1.30672e-05	8.96185e-06	33
BP	GO:0006401	RNA catabolic process	31/1029	300/28905	0.103333	2.90267	6.36466	1.28148e-07	1.30672e-05	8.96185e-06	31
BP	GO:0016050	vesicle organization	35/1029	365/28905	0.0958904	2.6936	6.25606	1.29034e-07	1.30672e-05	8.96185e-06	35
BP	GO:0009743	response to carbohydrate	26/1029	224/28905	0.116071	3.26049	6.52531	1.3524e-07	1.34372e-05	9.21563e-06	26
BP	GO:0045814	negative regulation of gene expression, epigenetic	21/1029	155/28905	0.135484	3.80579	6.72936	1.59038e-07	1.55092e-05	1.06366e-05	21
BP	GO:0000209	protein polyubiquitination	29/1029	272/28905	0.106618	2.99493	6.35112	1.66484e-07	1.59401e-05	1.09322e-05	29
BP	GO:0048736	appendage development	25/1029	213/28905	0.117371	3.29699	6.46458	1.89025e-07	1.74633e-05	1.19768e-05	25
BP	GO:0060173	limb development	25/1029	213/28905	0.117371	3.29699	6.46458	1.89025e-07	1.74633e-05	1.19768e-05	25
BP	GO:0042770	signal transduction in response to DNA damage	23/1029	185/28905	0.124324	3.49232	6.53384	2.04615e-07	1.84625e-05	1.26621e-05	23
MF	GO:0140658	ATP-dependent chromatin remodeler activity	10/1021	34/28396	0.294118	8.17999	8.09005	2.06459e-07	8.63372e-06	6.30242e-06	10
BP	GO:0032006	regulation of TOR signaling	20/1029	144/28905	0.138889	3.90144	6.70601	2.06852e-07	1.84625e-05	1.26621e-05	20
BP	GO:0006304	DNA modification	15/1029	83/28905	0.180723	5.07657	7.14568	2.13565e-07	1.87438e-05	1.28551e-05	15
BP	GO:0022612	gland morphogenesis	21/1029	158/28905	0.132911	3.73353	6.61954	2.21198e-07	1.90956e-05	1.30963e-05	21
BP	GO:0044772	mitotic cell cycle phase transition	39/1029	442/28905	0.0882353	2.47856	6.01841	2.25415e-07	1.91457e-05	1.31307e-05	39
CC	GO:0005938	cell cortex	31/1029	305/28618	0.101639	2.82674	6.1942	2.29925e-07	1.75318e-05	1.27366e-05	31
BP	GO:0001841	neural tube formation	19/1029	132/28905	0.143939	4.04331	6.73306	2.34716e-07	1.96193e-05	1.34555e-05	19
BP	GO:1903311	regulation of mRNA metabolic process	31/1029	310/28905	0.1	2.80904	6.15255	2.66127e-07	2.18973e-05	1.50178e-05	31
BP	GO:0090287	regulation of cellular response to growth factor stimulus	32/1029	327/28905	0.0978593	2.74891	6.11077	2.80057e-07	2.26889e-05	1.55607e-05	32
CC	GO:0098791	Golgi apparatus subcompartment	32/1029	324/28618	0.0987654	2.74681	6.10693	2.82913e-07	1.91752e-05	1.39306e-05	32
BP	GO:0009411	response to UV	21/1029	161/28905	0.130435	3.66396	6.51237	3.05003e-07	2.43355e-05	1.669e-05	21
BP	GO:0031023	microtubule organizing center organization	20/1029	148/28905	0.135135	3.796	6.5519	3.25357e-07	2.55721e-05	1.75381e-05	20
BP	GO:1901653	cellular response to peptide	33/1029	346/28905	0.0953757	2.67914	6.03705	3.31444e-07	2.56674e-05	1.76035e-05	33
BP	GO:0032886	regulation of microtubule-based process	28/1029	266/28905	0.105263	2.95688	6.16024	3.52033e-07	2.66089e-05	1.82492e-05	28
BP	GO:0051298	centrosome duplication	14/1029	75/28905	0.186667	5.24354	7.06981	3.56445e-07	2.66089e-05	1.82492e-05	14
BP	GO:0006417	regulation of translation	34/1029	364/28905	0.0934066	2.62383	5.99001	3.59901e-07	2.66089e-05	1.82492e-05	34
CC	GO:0098984	neuron to neuron synapse	39/1029	446/28618	0.0874439	2.43194	5.88622	3.63993e-07	2.22035e-05	1.61306e-05	39
BP	GO:0006305	DNA alkylation	11/1029	45/28905	0.244444	6.86654	7.56678	3.68866e-07	2.66089e-05	1.82492e-05	11
BP	GO:0006306	DNA methylation	11/1029	45/28905	0.244444	6.86654	7.56678	3.68866e-07	2.66089e-05	1.82492e-05	11
BP	GO:0043434	response to peptide hormone	36/1029	399/28905	0.0902256	2.53447	5.92991	3.82355e-07	2.72092e-05	1.86609e-05	36
BP	GO:0001667	ameboidal-type cell migration	40/1029	470/28905	0.0851064	2.39067	5.84007	4.05579e-07	2.84771e-05	1.95304e-05	40
BP	GO:0006302	double-strand break repair	30/1029	300/28905	0.1	2.80904	6.05144	4.12956e-07	2.86135e-05	1.9624e-05	30
BP	GO:0007059	chromosome segregation	37/1029	419/28905	0.0883055	2.48053	5.86518	4.48954e-07	3.07038e-05	2.10576e-05	37
BP	GO:0010976	positive regulation of neuron projection development	26/1029	239/28905	0.108787	3.05586	6.13168	4.84703e-07	3.24074e-05	2.22259e-05	26
BP	GO:0031331	positive regulation of cellular catabolic process	33/1029	352/28905	0.09375	2.63347	5.92419	4.90217e-07	3.24074e-05	2.22259e-05	33
CC	GO:0099572	postsynaptic specialization	38/1029	434/28618	0.0875576	2.43511	5.81807	4.96191e-07	2.75161e-05	1.99901e-05	38
BP	GO:0035107	appendage morphogenesis	22/1029	180/28905	0.122222	3.43327	6.2917	5.03443e-07	3.24074e-05	2.22259e-05	22
BP	GO:0035108	limb morphogenesis	22/1029	180/28905	0.122222	3.43327	6.2917	5.03443e-07	3.24074e-05	2.22259e-05	22
BP	GO:0048545	response to steroid hormone	27/1029	255/28905	0.105882	2.97428	6.08397	5.04634e-07	3.24074e-05	2.22259e-05	27
BP	GO:0046605	regulation of centrosome cycle	12/1029	56/28905	0.214286	6.01937	7.22352	5.11185e-07	3.24326e-05	2.22432e-05	12
MF	GO:0002039	p53 binding	14/1021	77/28396	0.181818	5.05672	6.88395	5.62374e-07	2.17544e-05	1.58802e-05	14
BP	GO:1903008	organelle disassembly	21/1029	167/28905	0.125749	3.53232	6.30551	5.65805e-07	3.54706e-05	2.43268e-05	21
MF	GO:0042054	histone methyltransferase activity	12/1021	56/28396	0.214286	5.9597	7.17475	5.67505e-07	2.17544e-05	1.58802e-05	12
CC	GO:0005819	spindle	34/1029	368/28618	0.0923913	2.56954	5.85246	5.79997e-07	2.94832e-05	2.14192e-05	34
BP	GO:0010824	regulation of centrosome duplication	11/1029	47/28905	0.234043	6.57434	7.3482	5.93006e-07	3.67384e-05	2.51963e-05	11
BP	GO:0022411	cellular component disassembly	41/1029	496/28905	0.0826613	2.32199	5.70573	6.24058e-07	3.79296e-05	2.60132e-05	41
BP	GO:0051646	mitochondrion localization	12/1029	57/28905	0.210526	5.91376	7.13453	6.26637e-07	3.79296e-05	2.60132e-05	12
BP	GO:0043488	regulation of mRNA stability	21/1029	169/28905	0.12426	3.49052	6.23867	6.90407e-07	4.10089e-05	2.81251e-05	21
BP	GO:0061180	mammary gland epithelium development	14/1029	79/28905	0.177215	4.97804	6.8024	6.93086e-07	4.10089e-05	2.81251e-05	14
BP	GO:0022604	regulation of cell morphogenesis	28/1029	276/28905	0.101449	2.84975	5.93247	7.45327e-07	4.36099e-05	2.9909e-05	28
BP	GO:0030010	establishment of cell polarity	21/1029	170/28905	0.123529	3.46999	6.20562	7.61693e-07	4.36242e-05	2.99188e-05	21
BP	GO:0019827	stem cell population maintenance	24/1029	214/28905	0.11215	3.15032	6.06609	7.6214e-07	4.36242e-05	2.99188e-05	24
BP	GO:0032259	methylation	26/1029	245/28905	0.106122	2.98102	5.98281	7.81566e-07	4.42552e-05	3.03515e-05	26
CC	GO:0030027	lamellipodium	22/1029	183/28618	0.120219	3.34346	6.14196	7.89481e-07	3.70449e-05	2.69127e-05	22
MF	GO:0016922	nuclear receptor binding	20/1021	155/28396	0.129032	3.58864	6.241	8.04484e-07	2.9605e-05	2.1611e-05	20
BP	GO:0043487	regulation of RNA stability	22/1029	185/28905	0.118919	3.34048	6.13578	8.07319e-07	4.52271e-05	3.10181e-05	22
BP	GO:0018105	peptidyl-serine phosphorylation	30/1029	310/28905	0.0967742	2.71842	5.84437	8.27284e-07	4.58576e-05	3.14505e-05	30
BP	GO:0045216	cell-cell junction organization	25/1029	231/28905	0.108225	3.04008	5.9811	8.80756e-07	4.83131e-05	3.31346e-05	25
BP	GO:0030326	embryonic limb morphogenesis	19/1029	144/28905	0.131944	3.70637	6.25515	9.23755e-07	4.94397e-05	3.39072e-05	19
BP	GO:0035113	embryonic appendage morphogenesis	19/1029	144/28905	0.131944	3.70637	6.25515	9.23755e-07	4.94397e-05	3.39072e-05	19
BP	GO:0140718	facultative heterochromatin formation	11/1029	49/28905	0.22449	6.306	7.14199	9.29458e-07	4.94397e-05	3.39072e-05	11
CC	GO:0071339	MLL1 complex	9/1029	31/28618	0.290323	8.0743	7.61082	9.57691e-07	3.95555e-05	2.87366e-05	9
CC	GO:0061695	transferase complex, transferring phosphorus-containing groups	28/1029	277/28618	0.101083	2.81127	5.85015	9.72675e-07	3.95555e-05	2.87366e-05	28
BP	GO:0045739	positive regulation of DNA repair	18/1029	131/28905	0.137405	3.85975	6.30281	9.74453e-07	5.13147e-05	3.51931e-05	18
MF	GO:0016741	transferase activity, transferring one-carbon groups	24/1021	215/28396	0.111628	3.10459	5.98226	9.85638e-07	3.38528e-05	2.47118e-05	24
BP	GO:0030705	cytoskeleton-dependent intracellular transport	23/1029	202/28905	0.113861	3.19841	6.0241	9.87556e-07	5.14898e-05	3.53132e-05	23
MF	GO:0016278	lysine N-methyltransferase activity	12/1021	59/28396	0.20339	5.65667	6.91482	1.0303e-06	3.38528e-05	2.47118e-05	12
MF	GO:0016279	protein-lysine N-methyltransferase activity	12/1021	59/28396	0.20339	5.65667	6.91482	1.0303e-06	3.38528e-05	2.47118e-05	12
BP	GO:0010948	negative regulation of cell cycle process	30/1029	314/28905	0.0955414	2.68379	5.76382	1.08174e-06	5.58475e-05	3.83019e-05	30
MF	GO:0008276	protein methyltransferase activity	15/1021	93/28396	0.16129	4.4858	6.50256	1.11265e-06	3.52979e-05	2.57666e-05	15
BP	GO:0014020	primary neural tube formation	17/1029	119/28905	0.142857	4.01291	6.32762	1.11501e-06	5.66041e-05	3.88208e-05	17
BP	GO:0031400	negative regulation of protein modification process	38/1029	453/28905	0.0838852	2.35637	5.59038	1.11789e-06	5.66041e-05	3.88208e-05	38
BP	GO:0098727	maintenance of cell number	24/1029	219/28905	0.109589	3.0784	5.93181	1.15705e-06	5.77593e-05	3.9613e-05	24
BP	GO:0061013	regulation of mRNA catabolic process	22/1029	189/28905	0.116402	3.26978	6.01484	1.16264e-06	5.77593e-05	3.9613e-05	22
BP	GO:0045786	negative regulation of cell cycle	35/1029	401/28905	0.0872818	2.45178	5.62459	1.19376e-06	5.8751e-05	4.02932e-05	35
BP	GO:0031669	cellular response to nutrient levels	25/1029	235/28905	0.106383	2.98834	5.88006	1.21049e-06	5.90225e-05	4.04794e-05	25
BP	GO:0010506	regulation of autophagy	29/1029	300/28905	0.0966667	2.7154	5.73822	1.28334e-06	6.20004e-05	4.25217e-05	29
CC	GO:0014069	postsynaptic density	34/1029	382/28618	0.0890052	2.47537	5.60637	1.35523e-06	5.1668e-05	3.75362e-05	34
MF	GO:0051015	actin filament binding	24/1021	219/28396	0.109589	3.04788	5.87539	1.37307e-06	4.11221e-05	3.00182e-05	24
BP	GO:0009991	response to extracellular stimulus	38/1029	457/28905	0.083151	2.33574	5.53002	1.3825e-06	6.61841e-05	4.5391e-05	38
MF	GO:0003714	transcription corepressor activity	23/1021	204/28396	0.112745	3.13566	5.91209	1.38564e-06	4.11221e-05	3.00182e-05	23
BP	GO:0007033	vacuole organization	24/1029	222/28905	0.108108	3.0368	5.85307	1.47645e-06	7.00451e-05	4.8039e-05	24
BP	GO:0019058	viral life cycle	26/1029	254/28905	0.102362	2.87539	5.76781	1.54961e-06	7.28595e-05	4.99692e-05	26
CC	GO:0005635	nuclear envelope	38/1029	455/28618	0.0835165	2.32272	5.49268	1.57255e-06	5.64268e-05	4.09934e-05	38
BP	GO:0031667	response to nutrient levels	36/1029	424/28905	0.0849057	2.38503	5.51997	1.60906e-06	7.4985e-05	5.14269e-05	36
MF	GO:0046332	SMAD binding	14/1021	84/28396	0.166667	4.63532	6.44398	1.68237e-06	4.83682e-05	3.53077e-05	14
BP	GO:0018209	peptidyl-serine modification	30/1029	321/28905	0.0934579	2.62527	5.62584	1.70764e-06	7.88809e-05	5.40989e-05	30
BP	GO:0030522	intracellular receptor signaling pathway	32/1029	356/28905	0.0898876	2.52498	5.56243	1.81158e-06	8.29545e-05	5.68927e-05	32
MF	GO:0005543	phospholipid binding	40/1021	494/28396	0.0809717	2.25198	5.42125	1.81787e-06	5.068e-05	3.69952e-05	40
BP	GO:0048588	developmental cell growth	28/1029	289/28905	0.0968858	2.72156	5.65116	1.86062e-06	8.44656e-05	5.7929e-05	28
CC	GO:0032279	asymmetric synapse	35/1029	405/28618	0.0864198	2.40346	5.49357	1.86889e-06	6.33347e-05	4.60119e-05	35
BP	GO:0021915	neural tube development	22/1029	196/28905	0.112245	3.153	5.81079	2.14401e-06	9.64989e-05	6.61818e-05	22
BP	GO:0009314	response to radiation	37/1029	448/28905	0.0825893	2.31996	5.40976	2.22246e-06	9.83178e-05	6.74293e-05	37
BP	GO:0001843	neural tube closure	16/1029	112/28905	0.142857	4.01291	6.13795	2.29124e-06	9.83178e-05	6.74293e-05	16
BP	GO:0010660	regulation of muscle cell apoptotic process	16/1029	112/28905	0.142857	4.01291	6.13795	2.29124e-06	9.83178e-05	6.74293e-05	16
BP	GO:0050775	positive regulation of dendrite morphogenesis	12/1029	64/28905	0.1875	5.26695	6.56558	2.31402e-06	9.83178e-05	6.74293e-05	12
BP	GO:0043087	regulation of GTPase activity	29/1029	309/28905	0.0938511	2.63631	5.55603	2.3259e-06	9.83178e-05	6.74293e-05	29
BP	GO:0030217	T cell differentiation	31/1029	343/28905	0.090379	2.53878	5.50809	2.33325e-06	9.83178e-05	6.74293e-05	31
BP	GO:0035051	cardiocyte differentiation	22/1029	197/28905	0.111675	3.137	5.78238	2.33379e-06	9.83178e-05	6.74293e-05	22
BP	GO:0051650	establishment of vesicle localization	22/1029	197/28905	0.111675	3.137	5.78238	2.33379e-06	9.83178e-05	6.74293e-05	22
CC	GO:0031248	protein acetyltransferase complex	15/1029	99/28618	0.151515	4.21386	6.18627	2.51119e-06	8.06223e-05	5.85712e-05	15
BP	GO:0060606	tube closure	16/1029	113/28905	0.141593	3.9774	6.09273	2.58201e-06	0.000107912	7.4009e-05	16
BP	GO:0016358	dendrite development	30/1029	328/28905	0.0914634	2.56924	5.49149	2.6539e-06	0.000110043	7.54706e-05	30
BP	GO:0051402	neuron apoptotic process	33/1029	381/28905	0.0866142	2.43302	5.40982	2.8207e-06	0.000115238	7.90335e-05	33
BP	GO:0010631	epithelial cell migration	30/1029	329/28905	0.0911854	2.56143	5.47258	2.82295e-06	0.000115238	7.90335e-05	30
MF	GO:0001223	transcription coactivator binding	11/1021	54/28396	0.203704	5.6654	6.62715	2.85406e-06	7.50209e-05	5.47635e-05	11
MF	GO:0098531	ligand-activated transcription factor activity	11/1021	54/28396	0.203704	5.6654	6.62715	2.85406e-06	7.50209e-05	5.47635e-05	11
BP	GO:0031507	heterochromatin formation	16/1029	114/28905	0.140351	3.94251	6.04802	2.90549e-06	0.000117695	8.07184e-05	16
BP	GO:1902115	regulation of organelle assembly	24/1029	231/28905	0.103896	2.91848	5.62459	2.98102e-06	0.000119598	8.2024e-05	24
CC	GO:0000123	histone acetyltransferase complex	14/1029	88/28618	0.159091	4.42455	6.21364	2.98595e-06	9.10714e-05	6.61623e-05	14
BP	GO:0033044	regulation of chromosome organization	25/1029	247/28905	0.101215	2.84316	5.58932	2.9979e-06	0.000119598	8.2024e-05	25
BP	GO:0001890	placenta development	21/1029	185/28905	0.113514	3.18864	5.73771	3.03015e-06	0.000119976	8.22829e-05	21
BP	GO:0048771	tissue remodeling	23/1029	216/28905	0.106481	2.99111	5.64332	3.14267e-06	0.000123502	8.47014e-05	23
BP	GO:0090132	epithelium migration	30/1029	331/28905	0.0906344	2.54596	5.43497	3.19117e-06	0.000123884	8.49636e-05	30
BP	GO:0010563	negative regulation of phosphorus metabolic process	35/1029	419/28905	0.0835322	2.34645	5.33401	3.22297e-06	0.000123884	8.49636e-05	35
BP	GO:0045936	negative regulation of phosphate metabolic process	35/1029	419/28905	0.0835322	2.34645	5.33401	3.22297e-06	0.000123884	8.49636e-05	35
BP	GO:0010770	positive regulation of cell morphogenesis	12/1029	66/28905	0.181818	5.10734	6.41821	3.24906e-06	0.000123982	8.50307e-05	12
BP	GO:0001838	embryonic epithelial tube formation	19/1029	157/28905	0.121019	3.39947	5.79206	3.43952e-06	0.000130306	8.93677e-05	19
BP	GO:0006997	nucleus organization	18/1029	143/28905	0.125874	3.53585	5.84055	3.5202e-06	0.000130855	8.9744e-05	18
BP	GO:1903706	regulation of hemopoiesis	37/1029	457/28905	0.0809628	2.27428	5.27554	3.52443e-06	0.000130855	8.9744e-05	37
BP	GO:0009755	hormone-mediated signaling pathway	20/1029	172/28905	0.116279	3.26632	5.72753	3.57352e-06	0.000130855	8.9744e-05	20
BP	GO:0071383	cellular response to steroid hormone stimulus	21/1029	187/28905	0.112299	3.15453	5.67896	3.59826e-06	0.000130855	8.9744e-05	21
BP	GO:0009416	response to light stimulus	30/1029	333/28905	0.0900901	2.53066	5.39763	3.6031e-06	0.000130855	8.9744e-05	30
BP	GO:0090130	tissue migration	30/1029	333/28905	0.0900901	2.53066	5.39763	3.6031e-06	0.000130855	8.9744e-05	30
BP	GO:0055007	cardiac muscle cell differentiation	19/1029	158/28905	0.120253	3.37796	5.75848	3.78116e-06	0.000136381	9.3534e-05	19
BP	GO:0007015	actin filament organization	38/1029	477/28905	0.0796646	2.23781	5.23734	3.81871e-06	0.000136798	9.38203e-05	38
MF	GO:0016887	ATP hydrolysis activity	29/1021	314/28396	0.0923567	2.56862	5.3979	3.86597e-06	9.8797e-05	7.21195e-05	29
BP	GO:0051648	vesicle localization	23/1029	219/28905	0.105023	2.95013	5.56573	3.96958e-06	0.000141242	9.68678e-05	23
BP	GO:0007584	response to nutrient	13/1029	79/28905	0.164557	4.62247	6.19437	4.08983e-06	0.000144544	9.91326e-05	13
BP	GO:0048311	mitochondrion distribution	8/1029	28/28905	0.285714	8.02582	7.14614	4.13501e-06	0.000145166	9.95594e-05	8
BP	GO:0090100	positive regulation of transmembrane receptor protein serine/threonine kinase signaling pathway	15/1029	104/28905	0.144231	4.0515	5.98959	4.17641e-06	0.000145649	9.98903e-05	15
BP	GO:0033273	response to vitamin	9/1029	37/28905	0.243243	6.83279	6.82088	4.48979e-06	0.000154531	0.000105982	9
BP	GO:0061384	heart trabecula morphogenesis	9/1029	37/28905	0.243243	6.83279	6.82088	4.48979e-06	0.000154531	0.000105982	9
BP	GO:0034504	protein localization to nucleus	30/1029	337/28905	0.0890208	2.50063	5.32377	4.5772e-06	0.000156516	0.000107344	30
CC	GO:0000151	ubiquitin ligase complex	31/1029	351/28618	0.0883191	2.45628	5.30165	4.5842e-06	0.000119646	8.69212e-05	31
BP	GO:0045017	glycerolipid biosynthetic process	23/1029	221/28905	0.104072	2.92343	5.51474	4.62614e-06	0.00015659	0.000107394	23
BP	GO:0043523	regulation of neuron apoptotic process	29/1029	320/28905	0.090625	2.54569	5.34195	4.63883e-06	0.00015659	0.000107394	29
CC	GO:0035770	ribonucleoprotein granule	26/1029	267/28618	0.0973783	2.70823	5.4159	4.66545e-06	0.000119646	8.69212e-05	26
CC	GO:0030427	site of polarized growth	23/1029	219/28618	0.105023	2.92084	5.51078	4.66913e-06	0.000119646	8.69212e-05	23
CC	GO:1902493	acetyltransferase complex	15/1029	104/28618	0.144231	4.01127	5.9414	4.70737e-06	0.000119646	8.69212e-05	15
BP	GO:0033143	regulation of intracellular steroid hormone receptor signaling pathway	13/1029	80/28905	0.1625	4.56469	6.13413	4.72567e-06	0.000158506	0.000108708	13
BP	GO:0030518	intracellular steroid hormone receptor signaling pathway	16/1029	119/28905	0.134454	3.77686	5.83187	5.13497e-06	0.000171144	0.000117376	16
BP	GO:0060395	SMAD protein signal transduction	14/1029	93/28905	0.150538	4.22866	5.99168	5.20568e-06	0.00017196	0.000117935	14
BP	GO:0007266	Rho protein signal transduction	18/1029	147/28905	0.122449	3.43964	5.69739	5.22475e-06	0.00017196	0.000117935	18
BP	GO:0099173	postsynapse organization	25/1029	255/28905	0.0980392	2.75396	5.40504	5.29046e-06	0.000173041	0.000118676	25
BP	GO:0001824	blastocyst development	19/1029	162/28905	0.117284	3.29455	5.62679	5.47604e-06	0.000178005	0.000122081	19
MF	GO:0031625	ubiquitin protein ligase binding	30/1021	337/28396	0.0890208	2.47584	5.26351	5.54498e-06	0.000137875	0.000100646	30
BP	GO:0006354	DNA-templated transcription elongation	16/1029	120/28905	0.133333	3.74538	5.79005	5.73166e-06	0.000184501	0.000126536	16
BP	GO:1901652	response to peptide	37/1029	467/28905	0.0792291	2.22558	5.13004	5.77703e-06	0.000184501	0.000126536	37
BP	GO:0007163	establishment or maintenance of cell polarity	24/1029	240/28905	0.1	2.80904	5.40691	5.78098e-06	0.000184501	0.000126536	24
BP	GO:0008631	intrinsic apoptotic signaling pathway in response to oxidative stress	11/1029	59/28905	0.186441	5.23719	6.2594	6.45017e-06	0.000204618	0.000140333	11
BP	GO:0051098	regulation of binding	31/1029	361/28905	0.0858726	2.41219	5.18754	6.65195e-06	0.000209756	0.000143857	31
BP	GO:2000628	regulation of miRNA metabolic process	14/1029	95/28905	0.147368	4.13963	5.88899	6.71638e-06	0.000210147	0.000144125	14
CC	GO:0005802	trans-Golgi network	25/1029	256/28618	0.0976562	2.71596	5.32613	6.71991e-06	0.000159831	0.000116115	25
BP	GO:0050807	regulation of synapse organization	28/1029	309/28905	0.0906149	2.54541	5.24736	6.74417e-06	0.000210147	0.000144125	28
CC	GO:0000791	euchromatin	12/1029	70/28618	0.171429	4.76768	6.09519	6.81247e-06	0.000159831	0.000116115	12
BP	GO:0046626	regulation of insulin receptor signaling pathway	13/1029	83/28905	0.156627	4.3997	5.95921	7.18838e-06	0.000222671	0.000152714	13
BP	GO:0016197	endosomal transport	26/1029	277/28905	0.0938628	2.63664	5.25859	7.60804e-06	0.000234292	0.000160684	26
BP	GO:0003007	heart morphogenesis	27/1029	294/28905	0.0918367	2.57973	5.23072	7.66109e-06	0.000234554	0.000160864	27
BP	GO:0046474	glycerophospholipid biosynthetic process	19/1029	166/28905	0.114458	3.21516	5.49915	7.82835e-06	0.000238213	0.000163374	19
BP	GO:0010657	muscle cell apoptotic process	16/1029	123/28905	0.130081	3.65403	5.66722	7.91131e-06	0.000238213	0.000163374	16
BP	GO:0018205	peptidyl-lysine modification	17/1029	137/28905	0.124088	3.48567	5.60299	7.91631e-06	0.000238213	0.000163374	17
MF	GO:0010484	histone H3 acetyltransferase activity	6/1021	15/28396	0.4	11.1248	7.57485	8.06335e-06	0.000195218	0.000142505	6
BP	GO:1901990	regulation of mitotic cell cycle phase transition	30/1029	347/28905	0.0864553	2.42856	5.14365	8.16154e-06	0.000244197	0.000167478	30
BP	GO:0035148	tube formation	20/1029	182/28905	0.10989	3.08685	5.42606	8.45433e-06	0.000251528	0.000172505	20
BP	GO:0051147	regulation of muscle cell differentiation	19/1029	167/28905	0.113772	3.19591	5.46785	8.54326e-06	0.000252746	0.000173341	19
BP	GO:0006650	glycerophospholipid metabolic process	26/1029	279/28905	0.09319	2.61774	5.21678	8.6519e-06	0.00025453	0.000174564	26
BP	GO:0043401	steroid hormone mediated signaling pathway	16/1029	124/28905	0.129032	3.62457	5.62713	8.78718e-06	0.000256162	0.000175684	16
BP	GO:0044403	biological process involved in symbiotic interaction	24/1029	246/28905	0.097561	2.74052	5.26731	8.80467e-06	0.000256162	0.000175684	24
BP	GO:0071496	cellular response to external stimulus	29/1029	331/28905	0.0876133	2.46109	5.13662	8.91227e-06	0.000257868	0.000176854	29
BP	GO:0072175	epithelial tube formation	19/1029	168/28905	0.113095	3.17689	5.43678	9.31639e-06	0.000268088	0.000183863	19
BP	GO:0099175	regulation of postsynapse organization	17/1029	139/28905	0.122302	3.43551	5.53006	9.62503e-06	0.000275464	0.000188921	17
BP	GO:0060541	respiratory system development	26/1029	281/28905	0.0925267	2.59911	5.17533	9.82464e-06	0.000279657	0.000191797	26
MF	GO:0003729	mRNA binding	33/1021	402/28396	0.0820896	2.28307	5.00366	1.07212e-05	0.000252911	0.000184619	33
BP	GO:0070646	protein modification by small protein removal	16/1029	126/28905	0.126984	3.56703	5.54818	1.08025e-05	0.000305838	0.000209753	16
BP	GO:0050803	regulation of synapse structure or activity	28/1029	317/28905	0.0883281	2.48117	5.09464	1.08802e-05	0.000306392	0.000210132	28
BP	GO:0048814	regulation of dendrite morphogenesis	14/1029	99/28905	0.141414	3.97238	5.69182	1.09457e-05	0.000306596	0.000210273	14
BP	GO:0035264	multicellular organism growth	23/1029	233/28905	0.0987124	2.77287	5.22032	1.11085e-05	0.000307501	0.000210894	23
BP	GO:0060603	mammary gland duct morphogenesis	9/1029	41/28905	0.219512	6.16618	6.35996	1.11263e-05	0.000307501	0.000210894	9
BP	GO:0060612	adipose tissue development	12/1029	74/28905	0.162162	4.5552	5.8833	1.11532e-05	0.000307501	0.000210894	12
BP	GO:0035162	embryonic hemopoiesis	8/1029	32/28905	0.25	7.02259	6.54914	1.23303e-05	0.000338184	0.000231937	8
BP	GO:0044380	protein localization to cytoskeleton	11/1029	63/28905	0.174603	4.90467	5.96092	1.24644e-05	0.000340092	0.000233245	11
BP	GO:0009299	mRNA transcription	10/1029	52/28905	0.192308	5.402	6.10418	1.27102e-05	0.000345009	0.000236618	10
BP	GO:0006879	intracellular iron ion homeostasis	12/1029	75/28905	0.16	4.49446	5.82184	1.28515e-05	0.000347056	0.000238021	12
MF	GO:0045322	unmethylated CpG binding	5/1021	10/28396	0.5	13.906	7.88307	1.28976e-05	0.000296644	0.000216544	5
BP	GO:0072384	organelle transport along microtubule	13/1029	88/28905	0.147727	4.14972	5.68538	1.38492e-05	0.000372091	0.000255191	13
CC	GO:0099091	postsynaptic specialization, intracellular component	10/1029	52/28618	0.192308	5.34836	6.06114	1.38517e-05	0.000312947	0.000227352	10
BP	GO:0051258	protein polymerization	26/1029	287/28905	0.0905923	2.54477	5.05309	1.42634e-05	0.000381274	0.000261489	26
BP	GO:0045787	positive regulation of cell cycle	30/1029	359/28905	0.0835655	2.34739	4.93558	1.57665e-05	0.000419326	0.000287586	30
CC	GO:0030055	cell-substrate junction	20/1029	188/28618	0.106383	2.95867	5.20359	1.58144e-05	0.000344528	0.000250296	20
MF	GO:0008168	methyltransferase activity	21/1021	204/28396	0.102941	2.86299	5.15728	1.6196e-05	0.000348472	0.000254376	21
MF	GO:0004879	nuclear receptor activity	10/1021	53/28396	0.188679	5.24754	5.97735	1.65203e-05	0.000348472	0.000254376	10
MF	GO:0030374	nuclear receptor coactivator activity	10/1021	53/28396	0.188679	5.24754	5.97735	1.65203e-05	0.000348472	0.000254376	10
BP	GO:0032535	regulation of cellular component size	33/1029	415/28905	0.0795181	2.23369	4.86358	1.68682e-05	0.000444854	0.000305094	33
BP	GO:0050773	regulation of dendrite development	17/1029	145/28905	0.117241	3.29335	5.31903	1.69013e-05	0.000444854	0.000305094	17
MF	GO:0003779	actin binding	35/1021	448/28396	0.078125	2.17281	4.83223	1.69506e-05	0.000348472	0.000254376	35
BP	GO:2000630	positive regulation of miRNA metabolic process	11/1029	65/28905	0.169231	4.75376	5.82099	1.69798e-05	0.000444854	0.000305094	11
MF	GO:0044389	ubiquitin-like protein ligase binding	30/1021	357/28396	0.0840336	2.33714	4.91005	1.70448e-05	0.000348472	0.000254376	30
BP	GO:1901987	regulation of cell cycle phase transition	35/1029	453/28905	0.0772627	2.17034	4.82365	1.74621e-05	0.000455226	0.000312207	35
BP	GO:0003222	ventricular trabecula myocardium morphogenesis	6/1029	17/28905	0.352941	9.91425	7.06353	1.77172e-05	0.0004596	0.000315207	6
BP	GO:0016054	organic acid catabolic process	23/1029	241/28905	0.0954357	2.68082	5.03424	1.91824e-05	0.000492755	0.000337946	23
BP	GO:0046395	carboxylic acid catabolic process	23/1029	241/28905	0.0954357	2.68082	5.03424	1.91824e-05	0.000492755	0.000337946	23
BP	GO:0060216	definitive hemopoiesis	7/1029	25/28905	0.28	7.86531	6.59785	1.9441e-05	0.000496973	0.000340839	7
BP	GO:0060999	positive regulation of dendritic spine development	11/1029	66/28905	0.166667	4.68173	5.75314	1.9726e-05	0.000498417	0.000341829	11
BP	GO:0045446	endothelial cell differentiation	15/1029	118/28905	0.127119	3.57081	5.37631	1.9939e-05	0.000498417	0.000341829	15
BP	GO:0051654	establishment of mitochondrion localization	8/1029	34/28905	0.235294	6.6095	6.28788	1.99808e-05	0.000498417	0.000341829	8
BP	GO:0071763	nuclear membrane organization	8/1029	34/28905	0.235294	6.6095	6.28788	1.99808e-05	0.000498417	0.000341829	8
BP	GO:1900076	regulation of cellular response to insulin stimulus	13/1029	91/28905	0.142857	4.01291	5.53066	2.00455e-05	0.000498417	0.000341829	13
BP	GO:0050767	regulation of neurogenesis	37/1029	494/28905	0.0748988	2.10394	4.75483	2.00654e-05	0.000498417	0.000341829	37
BP	GO:0048813	dendrite morphogenesis	20/1029	193/28905	0.103627	2.91092	5.11754	2.01776e-05	0.000498852	0.000342128	20
BP	GO:0006605	protein targeting	26/1029	293/28905	0.0887372	2.49266	4.93392	2.04529e-05	0.000500271	0.000343101	26
BP	GO:0051647	nucleus localization	9/1029	44/28905	0.204545	5.74576	6.05268	2.04578e-05	0.000500271	0.000343101	9
BP	GO:1904951	positive regulation of establishment of protein localization	30/1029	364/28905	0.0824176	2.31514	4.85132	2.052e-05	0.000500271	0.000343101	30
BP	GO:0009306	protein secretion	34/1029	438/28905	0.0776256	2.18053	4.78316	2.08101e-05	0.000505003	0.000346346	34
BP	GO:0042692	muscle cell differentiation	36/1029	476/28905	0.0756303	2.12448	4.75277	2.104e-05	0.000508241	0.000348567	36
BP	GO:0006352	DNA-templated transcription initiation	19/1029	178/28905	0.106742	2.99841	5.13832	2.12917e-05	0.000511972	0.000351126	19
CC	GO:0031461	cullin-RING ubiquitin ligase complex	22/1029	224/28618	0.0982143	2.73148	5.02436	2.15258e-05	0.000452784	0.000328942	22
BP	GO:0035592	establishment of protein localization to extracellular region	34/1029	439/28905	0.0774487	2.17556	4.76856	2.18055e-05	0.000518874	0.000355859	34
BP	GO:0071166	ribonucleoprotein complex localization	5/1029	11/28905	0.454545	12.7684	7.50032	2.18699e-05	0.000518874	0.000355859	5
BP	GO:0097191	extrinsic apoptotic signaling pathway	23/1029	243/28905	0.0946502	2.65876	4.9889	2.18928e-05	0.000518874	0.000355859	23
BP	GO:0001558	regulation of cell growth	35/1029	458/28905	0.0764192	2.14664	4.75242	2.19728e-05	0.000518874	0.000355859	35
MF	GO:0008170	N-methyltransferase activity	13/1021	91/28396	0.142857	3.97314	5.48606	2.22239e-05	0.000440559	0.000321598	13
MF	GO:0008757	S-adenosylmethionine-dependent methyltransferase activity	19/1021	177/28396	0.107345	2.98546	5.11722	2.25068e-05	0.000440559	0.000321598	19
BP	GO:0061178	regulation of insulin secretion involved in cellular response to glucose stimulus	13/1029	92/28905	0.141304	3.96929	5.48055	2.25921e-05	0.000530562	0.000363875	13
BP	GO:0050769	positive regulation of neurogenesis	28/1029	330/28905	0.0848485	2.38343	4.85614	2.27198e-05	0.000530562	0.000363875	28
BP	GO:0045619	regulation of lymphocyte differentiation	22/1029	227/28905	0.0969163	2.72242	5.0055	2.277e-05	0.000530562	0.000363875	22
BP	GO:0010970	transport along microtubule	19/1029	179/28905	0.106145	2.98166	5.10963	2.30389e-05	0.000534462	0.00036655	19
CC	GO:0030135	coated vesicle	21/1029	209/28618	0.100478	2.79445	5.02839	2.33725e-05	0.000475241	0.000345257	21
BP	GO:0048638	regulation of developmental growth	32/1029	404/28905	0.0792079	2.22498	4.76388	2.431e-05	0.000561476	0.000385077	32
BP	GO:0042771	intrinsic apoptotic signaling pathway in response to DNA damage by p53 class mediator	9/1029	45/28905	0.2	5.61808	5.95649	2.47692e-05	0.000569585	0.000390638	9
BP	GO:0034391	regulation of smooth muscle cell apoptotic process	8/1029	35/28905	0.228571	6.42066	6.16501	2.50961e-05	0.000574591	0.000394071	8
BP	GO:0043393	regulation of protein binding	20/1029	196/28905	0.102041	2.86637	5.03718	2.52544e-05	0.000575713	0.000394841	20
MF	GO:0019902	phosphatase binding	23/1021	243/28396	0.0946502	2.63241	4.93544	2.55163e-05	0.000489063	0.000357005	23
BP	GO:0046879	hormone secretion	32/1029	405/28905	0.0790123	2.21949	4.74847	2.55172e-05	0.000579197	0.00039723	32
BP	GO:0006515	protein quality control for misfolded or incompletely synthesized proteins	6/1029	18/28905	0.333333	9.36346	6.81934	2.57751e-05	0.00058254	0.000399523	6
BP	GO:0030099	myeloid cell differentiation	37/1029	500/28905	0.074	2.07869	4.67471	2.6026e-05	0.000585697	0.000401688	37
BP	GO:0048738	cardiac muscle tissue development	25/1029	280/28905	0.0892857	2.50807	4.87191	2.64227e-05	0.000592094	0.000406075	25
CC	GO:0030426	growth cone	21/1029	211/28618	0.0995261	2.76797	4.97799	2.69545e-05	0.000530395	0.000385326	21
MF	GO:0035091	phosphatidylinositol binding	26/1021	295/28396	0.0881356	2.45122	4.83884	2.7152e-05	0.000505648	0.000369111	26
BP	GO:0046486	glycerolipid metabolic process	31/1029	388/28905	0.0798969	2.24433	4.74103	2.74406e-05	0.000612297	0.000419931	31
MF	GO:0070577	lysine-acetylated histone binding	7/1021	26/28396	0.269231	7.48783	6.39166	2.74809e-05	0.000505648	0.000369111	7
BP	GO:0071692	protein localization to extracellular region	34/1029	445/28905	0.0764045	2.14623	4.68173	2.87479e-05	0.000638762	0.000438082	34
CC	GO:1902911	protein kinase complex	16/1029	135/28618	0.118519	3.29617	5.16453	2.92e-05	0.000556625	0.000404381	16
MF	GO:0003730	mRNA 3'-UTR binding	15/1021	121/28396	0.123967	3.44776	5.21096	3.01965e-05	0.000544722	0.000397634	15
BP	GO:0030324	lung development	23/1029	248/28905	0.0927419	2.60516	4.87752	3.02403e-05	0.000669099	0.000458888	23
BP	GO:0034390	smooth muscle cell apoptotic process	8/1029	36/28905	0.222222	6.24231	6.04685	3.1264e-05	0.000688855	0.000472437	8
CC	GO:0070603	SWI/SNF superfamily-type complex	13/1029	94/28618	0.138298	3.84627	5.33809	3.16347e-05	0.000583614	0.000423989	13
BP	GO:0014706	striated muscle tissue development	26/1029	301/28905	0.0863787	2.42641	4.77954	3.24715e-05	0.000712478	0.000488639	26
CC	GO:0000922	spindle pole	17/1029	151/28618	0.112583	3.13109	5.07074	3.25293e-05	0.000583614	0.000423989	17
BP	GO:0042789	mRNA transcription by RNA polymerase II	9/1029	47/28905	0.191489	5.37901	5.77249	3.57344e-05	0.000778798	0.000534123	9
BP	GO:2001236	regulation of extrinsic apoptotic signaling pathway	18/1029	169/28905	0.106509	2.99187	4.98958	3.57951e-05	0.000778798	0.000534123	18
BP	GO:0001654	eye development	33/1029	431/28905	0.0765661	2.15077	4.62461	3.59377e-05	0.000778798	0.000534123	33
MF	GO:0140033	acetylation-dependent protein binding	7/1021	27/28396	0.259259	7.21051	6.2351	3.59509e-05	0.000636054	0.000464305	7
BP	GO:0030323	respiratory tube development	23/1029	251/28905	0.0916335	2.57402	4.812	3.65276e-05	0.000788338	0.000540666	23
BP	GO:0046883	regulation of hormone secretion	28/1029	339/28905	0.0825959	2.32015	4.69753	3.67887e-05	0.000788932	0.000541073	28
BP	GO:0010586	miRNA metabolic process	14/1029	110/28905	0.127273	3.57514	5.19888	3.68548e-05	0.000788932	0.000541073	14
BP	GO:0009914	hormone transport	32/1029	413/28905	0.0774818	2.17649	4.62674	3.73232e-05	0.000795725	0.000545731	32
CC	GO:0036464	cytoplasmic ribonucleoprotein granule	23/1029	249/28618	0.0923695	2.56893	4.80212	3.75154e-05	0.000635678	0.000461813	23
CC	GO:0090575	RNA polymerase II transcription regulator complex	23/1029	249/28618	0.0923695	2.56893	4.80212	3.75154e-05	0.000635678	0.000461813	23
MF	GO:0046974	histone H3K9 methyltransferase activity	5/1021	12/28396	0.416667	11.5883	7.08496	3.81648e-05	0.000650187	0.000474622	5
MF	GO:0042800	histone H3K4 methyltransferase activity	6/1021	19/28396	0.315789	8.78272	6.55363	3.86277e-05	0.000650187	0.000474622	6
MF	GO:0140098	catalytic activity, acting on RNA	30/1021	373/28396	0.080429	2.23689	4.64391	3.88699e-05	0.000650187	0.000474622	30
BP	GO:0070534	protein K63-linked ubiquitination	11/1029	71/28905	0.15493	4.35203	5.43321	3.99956e-05	0.000846726	0.00058071	11
BP	GO:0072698	protein localization to microtubule cytoskeleton	10/1029	59/28905	0.169492	4.76108	5.55607	4.02986e-05	0.000846726	0.00058071	10
BP	GO:0006913	nucleocytoplasmic transport	29/1029	359/28905	0.0807799	2.26914	4.64895	4.03586e-05	0.000846726	0.00058071	29
BP	GO:0051169	nuclear transport	29/1029	359/28905	0.0807799	2.26914	4.64895	4.03586e-05	0.000846726	0.00058071	29
BP	GO:0003158	endothelium development	16/1029	140/28905	0.114286	3.21033	5.03686	4.06698e-05	0.000848586	0.000581985	16
BP	GO:0140014	mitotic nuclear division	24/1029	270/28905	0.0888889	2.49692	4.74793	4.08113e-05	0.000848586	0.000581985	24
BP	GO:0045927	positive regulation of growth	27/1029	323/28905	0.0835913	2.34811	4.68115	4.09306e-05	0.000848586	0.000581985	27
BP	GO:0150063	visual system development	33/1029	434/28905	0.0760369	2.1359	4.58096	4.11843e-05	0.000850496	0.000583295	33
CC	GO:0001650	fibrillar center	17/1029	154/28618	0.11039	3.0701	4.97456	4.18878e-05	0.000690583	0.000501701	17
BP	GO:0016331	morphogenesis of embryonic epithelium	19/1029	187/28905	0.101604	2.8541	4.88707	4.23158e-05	0.000870448	0.000596979	19
BP	GO:1902116	negative regulation of organelle assembly	9/1029	48/28905	0.1875	5.26695	5.68439	4.26012e-05	0.00087291	0.000598668	9
BP	GO:0030111	regulation of Wnt signaling pathway	27/1029	324/28905	0.0833333	2.34086	4.66327	4.31723e-05	0.000880024	0.000603546	27
BP	GO:0016241	regulation of macroautophagy	15/1029	126/28905	0.119048	3.34409	5.06633	4.3563e-05	0.000880024	0.000603546	15
BP	GO:0016482	cytosolic transport	15/1029	126/28905	0.119048	3.34409	5.06633	4.3563e-05	0.000880024	0.000603546	15
BP	GO:0045070	positive regulation of viral genome replication	7/1029	28/28905	0.25	7.02259	6.12573	4.36168e-05	0.000880024	0.000603546	7
MF	GO:0000287	magnesium ion binding	21/1021	218/28396	0.0963303	2.67913	4.80634	4.36522e-05	0.000717144	0.000523499	21
CC	GO:0030139	endocytic vesicle	21/1029	218/28618	0.0963303	2.67909	4.80611	4.36923e-05	0.000701377	0.000509542	21
BP	GO:0006367	transcription initiation at RNA polymerase II promoter	16/1029	141/28905	0.113475	3.18756	5.00284	4.43836e-05	0.000892076	0.000611812	16
BP	GO:0009063	amino acid catabolic process	13/1029	98/28905	0.132653	3.72627	5.19404	4.46816e-05	0.000894652	0.000613579	13
BP	GO:0007369	gastrulation	19/1029	188/28905	0.101064	2.83892	4.86009	4.55311e-05	0.000908207	0.000622875	19
MF	GO:0046966	nuclear thyroid hormone receptor binding	7/1021	28/28396	0.25	6.95299	6.08634	4.64517e-05	0.000749746	0.000547298	7
BP	GO:0060443	mammary gland morphogenesis	10/1029	60/28905	0.166667	4.68173	5.48484	4.68291e-05	0.000930573	0.000638215	10
BP	GO:0060560	developmental growth involved in morphogenesis	25/1029	290/28905	0.0862069	2.42158	4.67462	4.72017e-05	0.000934452	0.000640875	25
BP	GO:0051099	positive regulation of binding	17/1029	157/28905	0.10828	3.04163	4.92828	4.73874e-05	0.000934615	0.000640987	17
BP	GO:0060070	canonical Wnt signaling pathway	26/1029	308/28905	0.0844156	2.37127	4.64845	4.78689e-05	0.000936903	0.000642556	26
BP	GO:0001933	negative regulation of protein phosphorylation	27/1029	326/28905	0.0828221	2.3265	4.6277	4.79907e-05	0.000936903	0.000642556	27
BP	GO:0000075	cell cycle checkpoint signaling	20/1029	205/28905	0.097561	2.74052	4.80494	4.80372e-05	0.000936903	0.000642556	20
BP	GO:0072089	stem cell proliferation	16/1029	142/28905	0.112676	3.16511	4.96912	4.8393e-05	0.000940361	0.000644927	16
BP	GO:0043414	macromolecule methylation	18/1029	173/28905	0.104046	2.9227	4.8733	4.88333e-05	0.000944442	0.000647726	18
BP	GO:0000910	cytokinesis	19/1029	189/28905	0.100529	2.8239	4.83328	4.89617e-05	0.000944442	0.000647726	19
BP	GO:0048880	sensory system development	33/1029	438/28905	0.0753425	2.1164	4.52332	4.92608e-05	0.000946742	0.000649304	33
BP	GO:0002520	immune system development	23/1029	256/28905	0.0898438	2.52374	4.70488	4.96495e-05	0.000947753	0.000649997	23
BP	GO:0006892	post-Golgi vesicle-mediated transport	13/1029	99/28905	0.131313	3.68864	5.14849	4.97813e-05	0.000947753	0.000649997	13
BP	GO:0008630	intrinsic apoptotic signaling pathway in response to DNA damage	14/1029	113/28905	0.123894	3.48022	5.07535	4.98533e-05	0.000947753	0.000649997	14
BP	GO:0048608	reproductive structure development	28/1029	345/28905	0.0811594	2.2798	4.59456	5.01288e-05	0.000949563	0.000651238	28
BP	GO:0022037	metencephalon development	15/1029	128/28905	0.117188	3.29184	4.99273	5.23858e-05	0.00098864	0.000678039	15
BP	GO:0060998	regulation of dendritic spine development	12/1029	86/28905	0.139535	3.91959	5.20958	5.25673e-05	0.00098864	0.000678039	12
BP	GO:0000375	RNA splicing, via transesterification reactions	26/1029	310/28905	0.083871	2.35597	4.61165	5.33385e-05	0.00099251	0.000680693	26
BP	GO:0000377	RNA splicing, via transesterification reactions with bulged adenosine as nucleophile	26/1029	310/28905	0.083871	2.35597	4.61165	5.33385e-05	0.00099251	0.000680693	26
BP	GO:0000398	mRNA splicing, via spliceosome	26/1029	310/28905	0.083871	2.35597	4.61165	5.33385e-05	0.00099251	0.000680693	26
CC	GO:0001726	ruffle	17/1029	157/28618	0.10828	3.01143	4.8807	5.3554e-05	0.000837639	0.000608535	17
BP	GO:0060444	branching involved in mammary gland duct morphogenesis	7/1029	29/28905	0.241379	6.78044	5.9836	5.57346e-05	0.00102777	0.000704875	7
BP	GO:1905207	regulation of cardiocyte differentiation	7/1029	29/28905	0.241379	6.78044	5.9836	5.57346e-05	0.00102777	0.000704875	7
BP	GO:0032386	regulation of intracellular transport	25/1029	293/28905	0.0853242	2.39679	4.61703	5.58189e-05	0.00102777	0.000704875	25
BP	GO:0061008	hepaticobiliary system development	16/1029	144/28905	0.111111	3.12115	4.90256	5.738e-05	0.0010495	0.000719782	16
BP	GO:0048312	intracellular distribution of mitochondria	5/1029	13/28905	0.384615	10.804	6.79293	5.73979e-05	0.0010495	0.000719782	5
BP	GO:0060391	positive regulation of SMAD protein signal transduction	8/1029	39/28905	0.205128	5.76213	5.71757	5.78277e-05	0.00105007	0.00072017	8
BP	GO:1902275	regulation of chromatin organization	8/1029	39/28905	0.205128	5.76213	5.71757	5.78277e-05	0.00105007	0.00072017	8
BP	GO:1990138	neuron projection extension	20/1029	208/28905	0.0961538	2.701	4.7303	5.89519e-05	0.00106681	0.000731648	20
BP	GO:0001818	negative regulation of cytokine production	26/1029	312/28905	0.0833333	2.34086	4.57513	5.93637e-05	0.00107058	0.000734235	26
CC	GO:0005925	focal adhesion	18/1029	174/28618	0.103448	2.87705	4.7963	5.98097e-05	0.000912098	0.000662629	18
BP	GO:0042326	negative regulation of phosphorylation	28/1029	349/28905	0.0802292	2.25367	4.52708	6.13002e-05	0.00109798	0.000753029	28
BP	GO:0061458	reproductive system development	28/1029	349/28905	0.0802292	2.25367	4.52708	6.13002e-05	0.00109798	0.000753029	28
BP	GO:0006310	DNA recombination	27/1029	331/28905	0.081571	2.29136	4.53991	6.22255e-05	0.00110866	0.00076035	27
BP	GO:0048524	positive regulation of viral process	10/1029	62/28905	0.16129	4.53071	5.34698	6.26278e-05	0.00110866	0.00076035	10
BP	GO:0099518	vesicle cytoskeletal trafficking	10/1029	62/28905	0.16129	4.53071	5.34698	6.26278e-05	0.00110866	0.00076035	10
BP	GO:2000779	regulation of double-strand break repair	15/1029	130/28905	0.115385	3.2412	4.92057	6.27383e-05	0.00110866	0.00076035	15
BP	GO:0030307	positive regulation of cell growth	20/1029	209/28905	0.0956938	2.68807	4.70571	6.30516e-05	0.00111047	0.000761592	20
MF	GO:0019903	protein phosphatase binding	19/1021	191/28396	0.0994764	2.76663	4.73104	6.43932e-05	0.00102141	0.000745606	19
CC	GO:0045111	intermediate filament cytoskeleton	18/1029	175/28618	0.102857	2.86061	4.76802	6.44671e-05	0.000959144	0.000696807	18
BP	GO:0045580	regulation of T cell differentiation	19/1029	193/28905	0.0984456	2.76537	4.72776	6.50947e-05	0.00114263	0.000783648	19
BP	GO:0198738	cell-cell signaling by wnt	34/1029	464/28905	0.0732759	2.05835	4.41556	6.60881e-05	0.00115621	0.000792964	34
BP	GO:0015833	peptide transport	28/1029	351/28905	0.0797721	2.24083	4.49369	6.76866e-05	0.00117429	0.00080536	28
MF	GO:0016410	N-acyltransferase activity	13/1021	101/28396	0.128713	3.57976	5.01581	6.79812e-05	0.00106005	0.000773809	13
BP	GO:0045930	negative regulation of mitotic cell cycle	22/1029	244/28905	0.0901639	2.53274	4.61944	6.80639e-05	0.00117429	0.00080536	22
BP	GO:0006368	transcription elongation by RNA polymerase II	13/1029	102/28905	0.127451	3.58015	5.0153	6.82362e-05	0.00117429	0.00080536	13
BP	GO:0043543	protein acylation	13/1029	102/28905	0.127451	3.58015	5.0153	6.82362e-05	0.00117429	0.00080536	13
BP	GO:2001237	negative regulation of extrinsic apoptotic signaling pathway	13/1029	102/28905	0.127451	3.58015	5.0153	6.82362e-05	0.00117429	0.00080536	13
BP	GO:0050708	regulation of protein secretion	27/1029	333/28905	0.0810811	2.2776	4.50524	6.89099e-05	0.00118202	0.000810663	27
BP	GO:1903532	positive regulation of secretion by cell	30/1029	389/28905	0.0771208	2.16635	4.44971	7.01543e-05	0.00119946	0.000822623	30
BP	GO:0101023	vascular endothelial cell proliferation	7/1029	30/28905	0.233333	6.55442	5.84803	7.04728e-05	0.001201	0.000823683	7
BP	GO:0006869	lipid transport	33/1029	447/28905	0.0738255	2.07379	4.39583	7.29195e-05	0.00123869	0.00084953	33
BP	GO:0010639	negative regulation of organelle organization	30/1029	390/28905	0.0769231	2.1608	4.43429	7.34777e-05	0.00124416	0.000853282	30
BP	GO:0010634	positive regulation of epithelial cell migration	17/1029	163/28905	0.104294	2.92967	4.74668	7.605e-05	0.00128036	0.000878111	17
BP	GO:2000036	regulation of stem cell population maintenance	11/1029	76/28905	0.144737	4.06571	5.14156	7.61021e-05	0.00128036	0.000878111	11
BP	GO:0051962	positive regulation of nervous system development	30/1029	392/28905	0.0765306	2.14977	4.40358	8.05534e-05	0.00135094	0.000926513	30
BP	GO:0061448	connective tissue development	26/1029	318/28905	0.081761	2.2967	4.46724	8.12807e-05	0.00135881	0.00093191	26
BP	GO:1903320	regulation of protein modification by small protein conjugation or removal	22/1029	247/28905	0.0890688	2.50198	4.55471	8.15432e-05	0.00135888	0.000931961	22
BP	GO:0071634	regulation of transforming growth factor beta production	8/1029	41/28905	0.195122	5.48105	5.51652	8.4326e-05	0.00140082	0.000960726	8
MF	GO:0051087	protein-folding chaperone binding	17/1021	163/28396	0.104294	2.90063	4.6997	8.57177e-05	0.00131434	0.000959436	17
BP	GO:0072331	signal transduction by p53 class mediator	17/1029	165/28905	0.10303	2.89416	4.68799	8.85289e-05	0.00146602	0.00100544	17
BP	GO:0060996	dendritic spine development	15/1029	134/28905	0.11194	3.14445	4.78037	8.89344e-05	0.00146811	0.00100688	15
BP	GO:0048511	rhythmic process	26/1029	320/28905	0.08125	2.28234	4.43182	9.00548e-05	0.00147828	0.00101385	26
BP	GO:0072594	establishment of protein localization to organelle	33/1029	452/28905	0.0730088	2.05085	4.32629	9.01116e-05	0.00147828	0.00101385	33
BP	GO:0046599	regulation of centriole replication	6/1029	22/28905	0.272727	7.66101	6.00485	9.16838e-05	0.00149476	0.00102515	6
BP	GO:0060009	Sertoli cell development	6/1029	22/28905	0.272727	7.66101	6.00485	9.16838e-05	0.00149476	0.00102515	6
MF	GO:0140767	enzyme-substrate adaptor activity	13/1021	104/28396	0.125	3.47649	4.88629	9.23002e-05	0.00139207	0.00101618	13
BP	GO:0043254	regulation of protein-containing complex assembly	33/1029	453/28905	0.0728477	2.04632	4.31249	9.39599e-05	0.00152714	0.00104736	33
BP	GO:1901606	alpha-amino acid catabolic process	11/1029	78/28905	0.141026	3.96146	5.03182	9.68953e-05	0.00156519	0.00107345	11
BP	GO:1902893	regulation of miRNA transcription	11/1029	78/28905	0.141026	3.96146	5.03182	9.68953e-05	0.00156519	0.00107345	11
CC	GO:1904949	ATPase complex	16/1029	149/28618	0.107383	2.98647	4.69505	9.70936e-05	0.00141017	0.00102447	16
BP	GO:0010632	regulation of epithelial cell migration	22/1029	250/28905	0.088	2.47195	4.49092	9.73488e-05	0.0015677	0.00107518	22
BP	GO:0030072	peptide hormone secretion	26/1029	322/28905	0.0807453	2.26817	4.39665	9.96671e-05	0.00160014	0.00109743	26
CC	GO:0072686	mitotic spindle	18/1029	181/28618	0.0994475	2.76578	4.60242	9.97595e-05	0.00141519	0.00102812	18
BP	GO:0090101	negative regulation of transmembrane receptor protein serine/threonine kinase signaling pathway	16/1029	151/28905	0.10596	2.97646	4.67843	0.000101449	0.00161406	0.00110697	16
BP	GO:0120161	regulation of cold-induced thermogenesis	16/1029	151/28905	0.10596	2.97646	4.67843	0.000101449	0.00161406	0.00110697	16
BP	GO:1901991	negative regulation of mitotic cell cycle phase transition	18/1029	183/28905	0.0983607	2.76299	4.59662	0.000101454	0.00161406	0.00110697	18
BP	GO:0000724	double-strand break repair via homologous recombination	17/1029	167/28905	0.101796	2.8595	4.63018	0.000102773	0.00163013	0.00111799	17
CC	GO:0005801	cis-Golgi network	10/1029	65/28618	0.153846	4.27869	5.11073	0.000102776	0.00142485	0.00103513	10
BP	GO:0003205	cardiac chamber development	19/1029	200/28905	0.095	2.66859	4.54942	0.000104896	0.00165881	0.00113766	19
BP	GO:1901873	regulation of post-translational protein modification	22/1029	252/28905	0.0873016	2.45233	4.44891	0.000109344	0.00170916	0.00117219	22
BP	GO:0009069	serine family amino acid metabolic process	7/1029	32/28905	0.21875	6.14477	5.59457	0.000109499	0.00170916	0.00117219	7
BP	GO:0090148	membrane fission	7/1029	32/28905	0.21875	6.14477	5.59457	0.000109499	0.00170916	0.00117219	7
BP	GO:1903146	regulation of autophagy of mitochondrion	7/1029	32/28905	0.21875	6.14477	5.59457	0.000109499	0.00170916	0.00117219	7
BP	GO:0007093	mitotic cell cycle checkpoint signaling	16/1029	152/28905	0.105263	2.95688	4.64747	0.000109703	0.00170916	0.00117219	16
CC	GO:0070971	endoplasmic reticulum exit site	7/1029	32/28618	0.21875	6.08376	5.55693	0.000116497	0.00157734	0.00114592	7
BP	GO:0051047	positive regulation of secretion	32/1029	439/28905	0.0728929	2.04759	4.24944	0.000117813	0.00182653	0.00125269	32
BP	GO:1901988	negative regulation of cell cycle phase transition	23/1029	271/28905	0.0848708	2.38405	4.39813	0.00011793	0.00182653	0.00125269	23
BP	GO:0046488	phosphatidylinositol metabolic process	16/1029	153/28905	0.104575	2.93756	4.61676	0.000118538	0.00183056	0.00125545	16
CC	GO:0000118	histone deacetylase complex	11/1029	79/28618	0.139241	3.87248	4.93746	0.000118947	0.00157734	0.00114592	11
BP	GO:0034250	positive regulation of amide metabolic process	17/1029	169/28905	0.100592	2.82566	4.57321	0.000118989	0.00183216	0.00125655	17
BP	GO:0071604	transforming growth factor beta production	8/1029	43/28905	0.186047	5.22612	5.32824	0.000120172	0.00184497	0.00126534	8
MF	GO:0070279	vitamin B6 binding	9/1021	54/28396	0.166667	4.63532	5.16394	0.000120285	0.00178488	0.00130292	9
BP	GO:0061614	miRNA transcription	11/1029	80/28905	0.1375	3.86243	4.92568	0.000122354	0.00187301	0.00128457	11
BP	GO:0006544	glycine metabolic process	5/1029	15/28905	0.333333	9.36346	6.22486	0.000126192	0.00192617	0.00132102	5
CC	GO:1902554	serine/threonine protein kinase complex	14/1029	122/28618	0.114754	3.19148	4.68465	0.000128352	0.00166585	0.00121022	14
MF	GO:0004402	histone acetyltransferase activity	8/1021	43/28396	0.186047	5.17432	5.29026	0.000128674	0.00187904	0.00137166	8
BP	GO:0051222	positive regulation of protein transport	25/1029	309/28905	0.0809061	2.27268	4.32134	0.000130325	0.0019835	0.00136034	25
BP	GO:0016055	Wnt signaling pathway	33/1029	462/28905	0.0714286	2.00646	4.18986	0.000135859	0.00206177	0.00141402	33
BP	GO:0000281	mitotic cytokinesis	11/1029	81/28905	0.135802	3.81474	4.87389	0.000137085	0.00207439	0.00142268	11
BP	GO:0106106	cold-induced thermogenesis	16/1029	155/28905	0.103226	2.89965	4.55609	0.00013809	0.00208361	0.001429	16
BP	GO:0030330	DNA damage response, signal transduction by p53 class mediator	10/1029	68/28905	0.147059	4.13094	4.96621	0.00013971	0.00209844	0.00143917	10
BP	GO:0000422	autophagy of mitochondrion	12/1029	95/28905	0.126316	3.54826	4.77975	0.000140268	0.00209844	0.00143917	12
BP	GO:0006094	gluconeogenesis	12/1029	95/28905	0.126316	3.54826	4.77975	0.000140268	0.00209844	0.00143917	12
BP	GO:0042886	amide transport	29/1029	386/28905	0.0751295	2.11042	4.21972	0.000144535	0.0021516	0.00147563	29
BP	GO:0000819	sister chromatid segregation	20/1029	222/28905	0.0900901	2.53066	4.39861	0.000144639	0.0021516	0.00147563	20
BP	GO:0000725	recombinational repair	17/1029	172/28905	0.0988372	2.77637	4.48931	0.000147515	0.00218821	0.00150074	17
BP	GO:0002790	peptide secretion	26/1029	330/28905	0.0787879	2.21318	4.25854	0.00014795	0.0021885	0.00150094	26
BP	GO:0061383	trabecula morphogenesis	9/1029	56/28905	0.160714	4.51453	5.05786	0.000149199	0.00220079	0.00150937	9
CC	GO:0099092	postsynaptic density, intracellular component	8/1029	44/28618	0.181818	5.05663	5.20065	0.000152392	0.00193665	0.00140695	8
BP	GO:0050714	positive regulation of protein secretion	18/1029	189/28905	0.0952381	2.67527	4.43942	0.000152875	0.00224184	0.00153752	18
BP	GO:0032092	positive regulation of protein binding	11/1029	82/28905	0.134146	3.76822	4.82292	0.000153297	0.00224184	0.00153752	11
BP	GO:0051851	modulation by host of symbiont process	11/1029	82/28905	0.134146	3.76822	4.82292	0.000153297	0.00224184	0.00153752	11
BP	GO:0008361	regulation of cell size	20/1029	223/28905	0.0896861	2.51932	4.3759	0.000153685	0.00224184	0.00153752	20
BP	GO:0030512	negative regulation of transforming growth factor beta receptor signaling pathway	12/1029	96/28905	0.125	3.5113	4.73523	0.000155187	0.00224506	0.00153973	12
BP	GO:0034644	cellular response to UV	12/1029	96/28905	0.125	3.5113	4.73523	0.000155187	0.00224506	0.00153973	12
BP	GO:0072332	intrinsic apoptotic signaling pathway by p53 class mediator	12/1029	96/28905	0.125	3.5113	4.73523	0.000155187	0.00224506	0.00153973	12
BP	GO:0140861	DNA repair-dependent chromatin remodeling	6/1029	24/28905	0.25	7.02259	5.67093	0.000155611	0.00224506	0.00153973	6
BP	GO:0001889	liver development	15/1029	141/28905	0.106383	2.98834	4.54723	0.00015812	0.00227089	0.00155744	15
BP	GO:1902105	regulation of leukocyte differentiation	28/1029	369/28905	0.0758808	2.13152	4.20291	0.000158263	0.00227089	0.00155744	28
MF	GO:0008017	microtubule binding	23/1021	274/28396	0.0839416	2.33458	4.287	0.000160232	0.00228973	0.00167145	23
CC	GO:0016459	myosin complex	9/1029	56/28618	0.160714	4.4697	5.0193	0.000160755	0.00200123	0.00145387	9
MF	GO:0033218	amide binding	33/1021	462/28396	0.0714286	1.98657	4.12894	0.000162656	0.00228973	0.00167145	33
BP	GO:0000077	DNA damage checkpoint signaling	14/1029	126/28905	0.111111	3.12115	4.58449	0.000163584	0.00233475	0.00160124	14
MF	GO:0004709	MAP kinase kinase kinase activity	6/1021	24/28396	0.25	6.95299	5.63446	0.000164263	0.00228973	0.00167145	6
BP	GO:0006346	DNA methylation-dependent heterochromatin formation	7/1029	34/28905	0.205882	5.78331	5.36178	0.000164485	0.00233475	0.00160124	7
BP	GO:0007097	nuclear migration	7/1029	34/28905	0.205882	5.78331	5.36178	0.000164485	0.00233475	0.00160124	7
BP	GO:0071214	cellular response to abiotic stimulus	27/1029	351/28905	0.0769231	2.1608	4.20386	0.000164931	0.00233475	0.00160124	27
BP	GO:0104004	cellular response to environmental stimulus	27/1029	351/28905	0.0769231	2.1608	4.20386	0.000164931	0.00233475	0.00160124	27
BP	GO:0034329	cell junction assembly	34/1029	487/28905	0.0698152	1.96114	4.10983	0.000166944	0.00235691	0.00161644	34
BP	GO:0046627	negative regulation of insulin receptor signaling pathway	8/1029	45/28905	0.177778	4.99385	5.15135	0.000167749	0.00236195	0.00161989	8
BP	GO:1990845	adaptive thermogenesis	17/1029	174/28905	0.0977011	2.74446	4.43437	0.000169702	0.00238306	0.00163438	17
BP	GO:0043535	regulation of blood vessel endothelial cell migration	12/1029	97/28905	0.123711	3.4751	4.6913	0.000171443	0.00240111	0.00164676	12
MF	GO:0140030	modification-dependent protein binding	21/1021	240/28396	0.0875	2.43355	4.30713	0.000171946	0.00236106	0.00172352	21
MF	GO:0019842	vitamin binding	15/1021	141/28396	0.106383	2.95872	4.50288	0.000175962	0.00238066	0.00173783	15
BP	GO:1905209	positive regulation of cardiocyte differentiation	5/1029	16/28905	0.3125	8.77824	5.97925	0.00017818	0.00248884	0.00170692	5
BP	GO:0010656	negative regulation of muscle cell apoptotic process	10/1029	70/28905	0.142857	4.01291	4.84894	0.000178793	0.00249081	0.00170827	10
BP	GO:0009895	negative regulation of catabolic process	27/1029	353/28905	0.0764873	2.14856	4.1715	0.000180848	0.00251278	0.00172334	27
BP	GO:0010212	response to ionizing radiation	15/1029	143/28905	0.104895	2.94654	4.48326	0.00018495	0.00256302	0.0017578	15
BP	GO:0070507	regulation of microtubule cytoskeleton organization	16/1029	159/28905	0.100629	2.8267	4.43762	0.000185776	0.00256771	0.00176101	16
BP	GO:0030048	actin filament-based movement	14/1029	128/28905	0.109375	3.07239	4.51465	0.000193347	0.00266535	0.00182798	14
BP	GO:1902895	positive regulation of miRNA transcription	9/1029	58/28905	0.155172	4.35885	4.91956	0.000196812	0.00270604	0.00185588	9
BP	GO:0006359	regulation of transcription by RNA polymerase III	6/1029	25/28905	0.24	6.74169	5.51801	0.000198612	0.00272367	0.00186797	6
BP	GO:1903900	regulation of viral life cycle	16/1029	160/28905	0.1	2.80904	4.40857	0.000199726	0.00273183	0.00187357	16
BP	GO:0060390	regulation of SMAD protein signal transduction	10/1029	71/28905	0.140845	3.95639	4.79193	0.000201547	0.00274651	0.00188364	10
BP	GO:0034976	response to endoplasmic reticulum stress	22/1029	263/28905	0.0836502	2.34977	4.2248	0.000201842	0.00274651	0.00188364	22
MF	GO:0042826	histone deacetylase binding	15/1021	143/28396	0.104895	2.91734	4.43906	0.000205687	0.00274249	0.00200196	15
CC	GO:0042641	actomyosin	12/1029	98/28618	0.122449	3.40549	4.60673	0.000207216	0.00252804	0.00183659	12
BP	GO:0019319	hexose biosynthetic process	12/1029	99/28905	0.121212	3.40489	4.60515	0.000208351	0.00282051	0.00193439	12
BP	GO:0038202	TORC1 signaling	12/1029	99/28905	0.121212	3.40489	4.60515	0.000208351	0.00282051	0.00193439	12
BP	GO:0003279	cardiac septum development	14/1029	129/28905	0.108527	3.04857	4.48024	0.000209902	0.00282797	0.00193951	14
BP	GO:0140694	non-membrane-bounded organelle assembly	30/1029	414/28905	0.0724638	2.03553	4.07739	0.000209977	0.00282797	0.00193951	30
MF	GO:0061733	peptide-lysine-N-acetyltransferase activity	8/1021	46/28396	0.173913	4.83686	5.02962	0.00021051	0.0027667	0.00201963	8
BP	GO:1903828	negative regulation of protein localization	21/1029	246/28905	0.0853659	2.39796	4.23061	0.000211456	0.00284063	0.00194819	21
BP	GO:0021549	cerebellum development	13/1029	114/28905	0.114035	3.20329	4.52863	0.000213731	0.00286389	0.00196414	13
BP	GO:0070828	heterochromatin organization	16/1029	161/28905	0.0993789	2.79159	4.37975	0.000214576	0.00286791	0.0019669	16
BP	GO:0061138	morphogenesis of a branching epithelium	20/1029	229/28905	0.0873362	2.45331	4.24217	0.00021918	0.00291465	0.00199895	20
BP	GO:0099111	microtubule-based transport	20/1029	229/28905	0.0873362	2.45331	4.24217	0.00021918	0.00291465	0.00199895	20
BP	GO:0090276	regulation of peptide hormone secretion	22/1029	265/28905	0.0830189	2.33203	4.18526	0.000224613	0.00296192	0.00203137	22
BP	GO:0001825	blastocyst formation	9/1029	59/28905	0.152542	4.28497	4.85273	0.000224985	0.00296192	0.00203137	9
BP	GO:0021587	cerebellum morphogenesis	9/1029	59/28905	0.152542	4.28497	4.85273	0.000224985	0.00296192	0.00203137	9
BP	GO:0043536	positive regulation of blood vessel endothelial cell migration	9/1029	59/28905	0.152542	4.28497	4.85273	0.000224985	0.00296192	0.00203137	9
BP	GO:0051983	regulation of chromosome segregation	14/1029	130/28905	0.107692	3.02512	4.44617	0.000227663	0.00298971	0.00205043	14
BP	GO:0030218	erythrocyte differentiation	16/1029	162/28905	0.0987654	2.77436	4.35115	0.000230375	0.00301779	0.00206969	16
MF	GO:0030544	Hsp70 protein binding	9/1021	59/28396	0.152542	4.2425	4.81488	0.000242108	0.00313718	0.00229007	9
BP	GO:0071498	cellular response to fluid shear stress	5/1029	17/28905	0.294118	8.26188	5.75421	0.000245039	0.00320192	0.00219597	5
BP	GO:0016311	dephosphorylation	25/1029	322/28905	0.0776398	2.18093	4.09421	0.000246053	0.00320721	0.0021996	25
BP	GO:0010821	regulation of mitochondrion organization	15/1029	147/28905	0.102041	2.86637	4.3586	0.000250626	0.00325876	0.00223495	15
BP	GO:0032008	positive regulation of TOR signaling	10/1029	73/28905	0.136986	3.848	4.68096	0.000254394	0.00329478	0.00225966	10
BP	GO:0030902	hindbrain development	17/1029	180/28905	0.0944444	2.65298	4.27411	0.000254648	0.00329478	0.00225966	17
BP	GO:0000423	mitophagy	9/1029	60/28905	0.15	4.21356	4.78738	0.000256424	0.00330154	0.00226429	9
BP	GO:0006826	iron ion transport	9/1029	60/28905	0.15	4.21356	4.78738	0.000256424	0.00330154	0.00226429	9
MF	GO:0000400	four-way junction DNA binding	5/1021	17/28396	0.294118	8.17999	5.71882	0.000256607	0.00327887	0.0023935	5
BP	GO:0007623	circadian rhythm	20/1029	232/28905	0.0862069	2.42158	4.17688	0.000260285	0.00333494	0.0022872	20
BP	GO:0043542	endothelial cell migration	20/1029	232/28905	0.0862069	2.42158	4.17688	0.000260285	0.00333494	0.0022872	20
MF	GO:0070412	R-SMAD binding	6/1021	26/28396	0.230769	6.41814	5.33782	0.000264224	0.00332995	0.00243079	6
BP	GO:0000018	regulation of DNA recombination	14/1029	132/28905	0.106061	2.97928	4.37899	0.000267092	0.0034078	0.00233717	14
BP	GO:0003382	epithelial cell morphogenesis	8/1029	48/28905	0.166667	4.68173	4.90477	0.000267266	0.0034078	0.00233717	8
BP	GO:0071772	response to BMP	17/1029	181/28905	0.0939227	2.63832	4.24803	0.000271914	0.00345036	0.00236636	17
BP	GO:0071773	cellular response to BMP stimulus	17/1029	181/28905	0.0939227	2.63832	4.24803	0.000271914	0.00345036	0.00236636	17
BP	GO:0051348	negative regulation of transferase activity	20/1029	233/28905	0.0858369	2.41119	4.15534	0.000275411	0.00348633	0.00239103	20
BP	GO:0071482	cellular response to light stimulus	13/1029	117/28905	0.111111	3.12115	4.41703	0.00027689	0.00349665	0.0023981	13
BP	GO:0071394	cellular response to testosterone stimulus	4/1029	10/28905	0.4	11.2362	6.22009	0.000282338	0.00353663	0.00242553	4
BP	GO:1905274	regulation of modification of postsynaptic actin cytoskeleton	4/1029	10/28905	0.4	11.2362	6.22009	0.000282338	0.00353663	0.00242553	4
BP	GO:2000197	regulation of ribonucleoprotein complex localization	4/1029	10/28905	0.4	11.2362	6.22009	0.000282338	0.00353663	0.00242553	4
BP	GO:0042176	regulation of protein catabolic process	27/1029	363/28905	0.0743802	2.08937	4.01289	0.000282771	0.00353663	0.00242553	27
BP	GO:0030879	mammary gland development	16/1029	165/28905	0.0969697	2.72392	4.26664	0.000283971	0.00353663	0.00242553	16
CC	GO:0010494	cytoplasmic stress granule	11/1029	87/28618	0.126437	3.51639	4.53974	0.00028406	0.00339758	0.0024683	11
BP	GO:0032922	circadian regulation of gene expression	10/1029	74/28905	0.135135	3.796	4.62694	0.000284886	0.00353663	0.00242553	10
BP	GO:0035904	aorta development	10/1029	74/28905	0.135135	3.796	4.62694	0.000284886	0.00353663	0.00242553	10
BP	GO:1990778	protein localization to cell periphery	29/1029	402/28905	0.0721393	2.02642	3.98166	0.00028614	0.00353663	0.00242553	29
BP	GO:0007435	salivary gland morphogenesis	7/1029	37/28905	0.189189	5.3144	5.04526	0.000286859	0.00353663	0.00242553	7
BP	GO:0033146	regulation of intracellular estrogen receptor signaling pathway	7/1029	37/28905	0.189189	5.3144	5.04526	0.000286859	0.00353663	0.00242553	7
BP	GO:0003151	outflow tract morphogenesis	11/1029	88/28905	0.125	3.5113	4.53301	0.000288787	0.00353663	0.00242553	11
BP	GO:0006637	acyl-CoA metabolic process	11/1029	88/28905	0.125	3.5113	4.53301	0.000288787	0.00353663	0.00242553	11
BP	GO:0035383	thioester metabolic process	11/1029	88/28905	0.125	3.5113	4.53301	0.000288787	0.00353663	0.00242553	11
BP	GO:0001974	blood vessel remodeling	9/1029	61/28905	0.147541	4.14448	4.72343	0.000291417	0.00355591	0.00243875	9
BP	GO:0002791	regulation of peptide secretion	22/1029	270/28905	0.0814815	2.28885	4.08795	0.000291711	0.00355591	0.00243875	22
MF	GO:0008526	phosphatidylinositol transfer activity	4/1021	10/28396	0.4	11.1248	6.1843	0.000293293	0.00364634	0.00266175	4
CC	GO:0030056	hemidesmosome	4/1029	10/28618	0.4	11.1246	6.18423	0.000293324	0.00344091	0.00249978	4
BP	GO:0000041	transition metal ion transport	12/1029	103/28905	0.116505	3.27267	4.4393	0.000302768	0.00368216	0.00252533	12
BP	GO:1900180	regulation of protein localization to nucleus	16/1029	166/28905	0.0963855	2.70751	4.23889	0.000304084	0.00368964	0.00253047	16
CC	GO:0045335	phagocytic vesicle	13/1029	117/28618	0.111111	3.09016	4.37517	0.00030455	0.0035052	0.00254649	13
MF	GO:0000146	microfilament motor activity	7/1021	37/28396	0.189189	5.26172	5.00953	0.000304653	0.00373708	0.00272798	7
BP	GO:0035137	hindlimb morphogenesis	8/1029	49/28905	0.163265	4.58618	4.82707	0.000309552	0.00373876	0.00256415	8
BP	GO:0072583	clathrin-dependent endocytosis	8/1029	49/28905	0.163265	4.58618	4.82707	0.000309552	0.00373876	0.00256415	8
BP	GO:0019079	viral genome replication	14/1029	134/28905	0.104478	2.93482	4.31306	0.000312242	0.0037457	0.00256891	14
BP	GO:0031570	DNA integrity checkpoint signaling	14/1029	134/28905	0.104478	2.93482	4.31306	0.000312242	0.0037457	0.00256891	14
BP	GO:1903313	positive regulation of mRNA metabolic process	15/1029	150/28905	0.1	2.80904	4.26784	0.00031226	0.0037457	0.00256891	15
BP	GO:0042147	retrograde transport, endosome to Golgi	11/1029	89/28905	0.123596	3.47184	4.48715	0.000319074	0.00381873	0.002619	11
BP	GO:0090087	regulation of peptide transport	22/1029	272/28905	0.0808824	2.27202	4.04963	0.000323124	0.00385844	0.00264623	22
BP	GO:0007088	regulation of mitotic nuclear division	13/1029	119/28905	0.109244	3.0687	4.34461	0.000327318	0.00389968	0.00267451	13
BP	GO:0045945	positive regulation of transcription by RNA polymerase III	5/1029	18/28905	0.277778	7.80288	5.54689	0.000329371	0.00391528	0.00268521	5
BP	GO:0016579	protein deubiquitination	12/1029	104/28905	0.115385	3.2412	4.39911	0.000331354	0.00392115	0.00268924	12
BP	GO:0050779	RNA destabilization	12/1029	104/28905	0.115385	3.2412	4.39911	0.000331354	0.00392115	0.00268924	12
BP	GO:0046822	regulation of nucleocytoplasmic transport	14/1029	135/28905	0.103704	2.91308	4.28056	0.000337168	0.0039721	0.00272418	14
BP	GO:0170039	proteinogenic amino acid metabolic process	14/1029	135/28905	0.103704	2.91308	4.28056	0.000337168	0.0039721	0.00272418	14
BP	GO:0031670	cellular response to nutrient	7/1029	38/28905	0.184211	5.17454	4.94734	0.000340922	0.00400735	0.00274836	7
BP	GO:0030900	forebrain development	30/1029	427/28905	0.0702576	1.97356	3.89399	0.000354284	0.00415165	0.00284733	30
BP	GO:0006998	nuclear envelope organization	8/1029	50/28905	0.16	4.49446	4.75145	0.00035714	0.00415165	0.00284733	8
BP	GO:0035774	positive regulation of insulin secretion involved in cellular response to glucose stimulus	8/1029	50/28905	0.16	4.49446	4.75145	0.00035714	0.00415165	0.00284733	8
BP	GO:1900077	negative regulation of cellular response to insulin stimulus	8/1029	50/28905	0.16	4.49446	4.75145	0.00035714	0.00415165	0.00284733	8
BP	GO:1902459	positive regulation of stem cell population maintenance	8/1029	50/28905	0.16	4.49446	4.75145	0.00035714	0.00415165	0.00284733	8
BP	GO:0003206	cardiac chamber morphogenesis	15/1029	152/28905	0.0986842	2.77208	4.20857	0.000360235	0.00416922	0.00285938	15
BP	GO:0098781	ncRNA transcription	15/1029	152/28905	0.0986842	2.77208	4.20857	0.000360235	0.00416922	0.00285938	15
MF	GO:0016407	acetyltransferase activity	12/1021	104/28396	0.115385	3.20907	4.35864	0.000362192	0.00438443	0.00320053	12
BP	GO:0061014	positive regulation of mRNA catabolic process	12/1029	105/28905	0.114286	3.21033	4.3594	0.000362193	0.0041827	0.00286862	12
CC	GO:0000792	heterochromatin	12/1029	104/28618	0.115385	3.20902	4.35851	0.000362339	0.00409308	0.00297358	12
BP	GO:0050863	regulation of T cell activation	29/1029	408/28905	0.0710784	1.99662	3.89522	0.000364959	0.00420542	0.0028842	29
BP	GO:0030509	BMP signaling pathway	16/1029	169/28905	0.0946746	2.65944	4.15685	0.000371976	0.00427344	0.00293085	16
BP	GO:0002011	morphogenesis of an epithelial sheet	9/1029	63/28905	0.142857	4.01291	4.59955	0.000373297	0.00427344	0.00293085	9
BP	GO:0021575	hindbrain morphogenesis	9/1029	63/28905	0.142857	4.01291	4.59955	0.000373297	0.00427344	0.00293085	9
BP	GO:0002262	myeloid cell homeostasis	19/1029	221/28905	0.0859729	2.41501	4.05702	0.000379556	0.00433567	0.00297353	19
BP	GO:1905037	autophagosome organization	13/1029	121/28905	0.107438	3.01797	4.2737	0.000385365	0.00439249	0.0030125	13
BP	GO:0003231	cardiac ventricle development	15/1029	153/28905	0.0980392	2.75396	4.17929	0.000386506	0.00439599	0.0030149	15
MF	GO:0031072	heat shock protein binding	15/1021	152/28396	0.0986842	2.7446	4.16497	0.000399462	0.00477279	0.00348403	15
BP	GO:0006383	transcription by RNA polymerase III	8/1029	51/28905	0.156863	4.40633	4.67779	0.000410517	0.00463902	0.00318158	8
BP	GO:0030219	megakaryocyte differentiation	8/1029	51/28905	0.156863	4.40633	4.67779	0.000410517	0.00463902	0.00318158	8
BP	GO:0170040	proteinogenic amino acid catabolic process	8/1029	51/28905	0.156863	4.40633	4.67779	0.000410517	0.00463902	0.00318158	8
BP	GO:0042594	response to starvation	18/1029	205/28905	0.0878049	2.46647	4.04838	0.000415592	0.00468632	0.00321401	18
BP	GO:0010665	regulation of cardiac muscle cell apoptotic process	9/1029	64/28905	0.140625	3.95021	4.53951	0.000420842	0.00472445	0.00324017	9
MF	GO:0050660	flavin adenine dinucleotide binding	11/1021	91/28396	0.120879	3.36188	4.35817	0.00042134	0.00491239	0.00358593	11
BP	GO:0044282	small molecule catabolic process	26/1029	353/28905	0.0736544	2.06898	3.88249	0.000421666	0.00472445	0.00324017	26
BP	GO:0051146	striated muscle cell differentiation	26/1029	353/28905	0.0736544	2.06898	3.88249	0.000421666	0.00472445	0.00324017	26
MF	GO:0032182	ubiquitin-like protein binding	13/1021	121/28396	0.107438	2.98806	4.23231	0.000423128	0.00491239	0.00358593	13
BP	GO:0051302	regulation of cell division	17/1029	188/28905	0.0904255	2.54009	4.0703	0.000423805	0.00473834	0.00324969	17
BP	GO:0090398	cellular senescence	11/1029	92/28905	0.119565	3.35863	4.35343	0.000426425	0.00475752	0.00326285	11
MF	GO:0008080	N-acetyltransferase activity	10/1021	77/28396	0.12987	3.61194	4.43227	0.000427164	0.00491239	0.00358593	10
BP	GO:0099515	actin filament-based transport	4/1029	11/28905	0.363636	10.2147	5.87279	0.000431178	0.00479044	0.00328543	4
BP	GO:0046364	monosaccharide biosynthetic process	12/1029	107/28905	0.11215	3.15032	4.2814	0.000431194	0.00479044	0.00328543	12
BP	GO:0033145	positive regulation of intracellular steroid hormone receptor signaling pathway	5/1029	19/28905	0.263158	7.39221	5.35495	0.000433955	0.00479079	0.00328566	5
BP	GO:0033574	response to testosterone	5/1029	19/28905	0.263158	7.39221	5.35495	0.000433955	0.00479079	0.00328566	5
BP	GO:2000725	regulation of cardiac muscle cell differentiation	5/1029	19/28905	0.263158	7.39221	5.35495	0.000433955	0.00479079	0.00328566	5
BP	GO:0006900	vesicle budding from membrane	10/1029	78/28905	0.128205	3.60133	4.41992	0.000439121	0.00483768	0.00331782	10
BP	GO:0046777	protein autophosphorylation	18/1029	206/28905	0.0873786	2.4545	4.02518	0.000440569	0.0048435	0.00332182	18
BP	GO:0071826	protein-RNA complex organization	17/1029	189/28905	0.0899471	2.52665	4.04557	0.000450583	0.00494327	0.00339024	17
CC	GO:0005912	adherens junction	15/1029	154/28618	0.0974026	2.70891	4.10661	0.000459471	0.00509595	0.00370215	15
BP	GO:0051153	regulation of striated muscle cell differentiation	12/1029	108/28905	0.111111	3.12115	4.24308	0.000469654	0.00511156	0.00350566	12
BP	GO:0061640	cytoskeleton-dependent cytokinesis	12/1029	108/28905	0.111111	3.12115	4.24308	0.000469654	0.00511156	0.00350566	12
BP	GO:0042059	negative regulation of epidermal growth factor receptor signaling pathway	6/1029	29/28905	0.206897	5.8118	4.98092	0.000471746	0.00511156	0.00350566	6
BP	GO:0043162	ubiquitin-dependent protein catabolic process via the multivesicular body sorting pathway	6/1029	29/28905	0.206897	5.8118	4.98092	0.000471746	0.00511156	0.00350566	6
BP	GO:0060008	Sertoli cell differentiation	6/1029	29/28905	0.206897	5.8118	4.98092	0.000471746	0.00511156	0.00350566	6
BP	GO:1905562	regulation of vascular endothelial cell proliferation	6/1029	29/28905	0.206897	5.8118	4.98092	0.000471746	0.00511156	0.00350566	6
BP	GO:0033144	negative regulation of intracellular steroid hormone receptor signaling pathway	7/1029	40/28905	0.175	4.91582	4.76144	0.000473443	0.00511941	0.00351104	7
BP	GO:0071478	cellular response to radiation	17/1029	190/28905	0.0894737	2.51335	4.02099	0.000478806	0.00516679	0.00354354	17
BP	GO:0031647	regulation of protein stability	24/1029	318/28905	0.0754717	2.12003	3.8586	0.000488163	0.00525699	0.0036054	24
MF	GO:0015631	tubulin binding	28/1021	392/28396	0.0714286	1.98657	3.79854	0.000493002	0.00559953	0.00408753	28
CC	GO:0030136	clathrin-coated vesicle	13/1029	123/28618	0.105691	2.93942	4.16287	0.000496119	0.00540415	0.00392605	13
BP	GO:0006006	glucose metabolic process	19/1029	226/28905	0.0840708	2.36158	3.94809	0.000500927	0.00538343	0.00369212	19
MF	GO:0034212	peptide N-acetyltransferase activity	8/1021	52/28396	0.153846	4.27876	4.57023	0.000502052	0.00563277	0.0041118	8
BP	GO:0050792	regulation of viral process	17/1029	191/28905	0.0890052	2.50019	3.99657	0.000508539	0.00545411	0.00374059	17
MF	GO:0004843	cysteine-type deubiquitinase activity	11/1021	93/28396	0.11828	3.28959	4.27109	0.000508624	0.00563776	0.00411544	11
BP	GO:0019216	regulation of lipid metabolic process	27/1029	377/28905	0.071618	2.01178	3.7992	0.00050981	0.00545663	0.00374232	27
BP	GO:0034101	erythrocyte homeostasis	16/1029	174/28905	0.091954	2.58302	4.024	0.000514208	0.00549253	0.00376694	16
BP	GO:0048675	axon extension	14/1029	141/28905	0.0992908	2.78912	4.09162	0.000525389	0.0056006	0.00384106	14
MF	GO:1990841	promoter-specific chromatin binding	10/1021	79/28396	0.126582	3.5205	4.33245	0.00052596	0.00576051	0.00420504	10
BP	GO:0038127	ERBB signaling pathway	13/1029	125/28905	0.104	2.9214	4.13617	0.000528003	0.00560578	0.00384461	13
BP	GO:0043534	blood vessel endothelial cell migration	13/1029	125/28905	0.104	2.9214	4.13617	0.000528003	0.00560578	0.00384461	13
BP	GO:0045778	positive regulation of ossification	9/1029	66/28905	0.136364	3.83051	4.423	0.000530916	0.00561406	0.00385029	9
BP	GO:0048008	platelet-derived growth factor receptor signaling pathway	9/1029	66/28905	0.136364	3.83051	4.423	0.000530916	0.00561406	0.00385029	9
BP	GO:0170035	L-amino acid catabolic process	8/1029	53/28905	0.150943	4.24006	4.53601	0.00053672	0.00566406	0.00388458	8
CC	GO:0005814	centriole	14/1029	140/28618	0.1	2.78115	4.08001	0.000539147	0.00576982	0.0041917	14
BP	GO:0007249	canonical NF-kappaB signal transduction	21/1029	264/28905	0.0795455	2.23446	3.8713	0.000544076	0.00573021	0.00392995	21
BP	GO:0051168	nuclear export	16/1029	175/28905	0.0914286	2.56826	3.99799	0.000547653	0.00575636	0.00394789	16
BP	GO:0051438	regulation of ubiquitin-protein transferase activity	7/1029	41/28905	0.170732	4.79592	4.67307	0.000553556	0.00580682	0.00398249	7
BP	GO:0043491	phosphatidylinositol 3-kinase/protein kinase B signal transduction	24/1029	321/28905	0.0747664	2.10022	3.80838	0.000557939	0.00584116	0.00400604	24
BP	GO:0090308	regulation of DNA methylation-dependent heterochromatin formation	5/1029	20/28905	0.25	7.02259	5.17647	0.000561731	0.00585757	0.0040173	5
BP	GO:1905564	positive regulation of vascular endothelial cell proliferation	5/1029	20/28905	0.25	7.02259	5.17647	0.000561731	0.00585757	0.0040173	5
BP	GO:0017148	negative regulation of translation	14/1029	142/28905	0.0985915	2.76947	4.06109	0.000564142	0.00585951	0.00401862	14
BP	GO:0051701	biological process involved in interaction with host	14/1029	142/28905	0.0985915	2.76947	4.06109	0.000564142	0.00585951	0.00401862	14
BP	GO:0060065	uterus development	6/1029	30/28905	0.2	5.61808	4.86219	0.000572065	0.00590685	0.00405109	6
BP	GO:0061003	positive regulation of dendritic spine morphogenesis	6/1029	30/28905	0.2	5.61808	4.86219	0.000572065	0.00590685	0.00405109	6
BP	GO:1901524	regulation of mitophagy	6/1029	30/28905	0.2	5.61808	4.86219	0.000572065	0.00590685	0.00405109	6
MF	GO:0008408	3'-5' exonuclease activity	8/1021	53/28396	0.150943	4.19803	4.50043	0.000572904	0.00612874	0.00447384	8
MF	GO:0030170	pyridoxal phosphate binding	8/1021	53/28396	0.150943	4.19803	4.50043	0.000572904	0.00612874	0.00447384	8
BP	GO:0031396	regulation of protein ubiquitination	18/1029	211/28905	0.0853081	2.39634	3.91117	0.000585878	0.00603763	0.00414079	18
CC	GO:1902562	H4 histone acetyltransferase complex	7/1029	41/28618	0.170732	4.7483	4.63842	0.000587293	0.00612191	0.0044475	7
CC	GO:0098687	chromosomal region	27/1029	377/28618	0.071618	1.9918	3.74376	0.00059212	0.00612191	0.0044475	27
BP	GO:0010662	regulation of striated muscle cell apoptotic process	9/1029	67/28905	0.134328	3.77333	4.36645	0.000594206	0.00608772	0.00417514	9
BP	GO:0070059	intrinsic apoptotic signaling pathway in response to endoplasmic reticulum stress	9/1029	67/28905	0.134328	3.77333	4.36645	0.000594206	0.00608772	0.00417514	9
BP	GO:0098930	axonal transport	9/1029	67/28905	0.134328	3.77333	4.36645	0.000594206	0.00608772	0.00417514	9
BP	GO:0043588	skin development	25/1029	342/28905	0.0730994	2.05339	3.76506	0.00060151	0.00615059	0.00421825	25
BP	GO:0010595	positive regulation of endothelial cell migration	12/1029	111/28905	0.108108	3.0368	4.13076	0.000602797	0.0061518	0.00421908	12
BP	GO:1903322	positive regulation of protein modification by small protein conjugation or removal	14/1029	143/28905	0.0979021	2.75011	4.03083	0.000605294	0.00616534	0.00422837	14
BP	GO:2001242	regulation of intrinsic apoptotic signaling pathway	17/1029	194/28905	0.0876289	2.46153	3.92424	0.000607458	0.00617544	0.0042353	17
BP	GO:0006513	protein monoubiquitination	8/1029	54/28905	0.148148	4.16154	4.46772	0.000610653	0.00619595	0.00424937	8
BP	GO:0042752	regulation of circadian rhythm	13/1029	127/28905	0.102362	2.87539	4.06945	0.000614629	0.0062183	0.00426469	13
BP	GO:0032465	regulation of cytokinesis	11/1029	96/28905	0.114583	3.21869	4.1835	0.000615217	0.0062183	0.00426469	11
BP	GO:0010508	positive regulation of autophagy	15/1029	160/28905	0.09375	2.63347	3.98073	0.0006207	0.006252	0.00428781	15
BP	GO:0006470	protein dephosphorylation	19/1029	230/28905	0.0826087	2.32051	3.863	0.000620926	0.006252	0.00428781	19
BP	GO:0061626	pharyngeal arch artery morphogenesis	4/1029	12/28905	0.333333	9.36346	5.56739	0.000628572	0.0063169	0.00433232	4
BP	GO:0030073	insulin secretion	21/1029	267/28905	0.0786517	2.20936	3.81426	0.000630197	0.00632118	0.00433525	21
BP	GO:0007051	spindle organization	17/1029	195/28905	0.0871795	2.4489	3.90043	0.000643904	0.00641157	0.00439724	17
BP	GO:0046887	positive regulation of hormone secretion	17/1029	195/28905	0.0871795	2.4489	3.90043	0.000643904	0.00641157	0.00439724	17
BP	GO:0007099	centriole replication	7/1029	42/28905	0.166667	4.68173	4.58751	0.000644079	0.00641157	0.00439724	7
BP	GO:0007431	salivary gland development	7/1029	42/28905	0.166667	4.68173	4.58751	0.000644079	0.00641157	0.00439724	7
BP	GO:0001763	morphogenesis of a branching structure	20/1029	249/28905	0.0803213	2.25626	3.82509	0.000645766	0.00641623	0.00440044	20
BP	GO:0043010	camera-type eye development	27/1029	383/28905	0.0704961	1.98026	3.71042	0.000648316	0.00642377	0.00440561	27
CC	GO:0031965	nuclear membrane	21/1029	265/28618	0.0792453	2.20393	3.80256	0.000648852	0.00652652	0.00474144	21
BP	GO:1901875	positive regulation of post-translational protein modification	14/1029	144/28905	0.0972222	2.73101	4.00083	0.000648964	0.00642377	0.00440561	14
MF	GO:0043997	histone H4K12 acetyltransferase activity	4/1021	12/28396	0.333333	9.27065	5.53414	0.000652585	0.0069009	0.0050375	4
CC	GO:0038201	TOR complex	4/1029	12/28618	0.333333	9.27049	5.53407	0.000652652	0.00652652	0.00474144	4
BP	GO:0043524	negative regulation of neuron apoptotic process	18/1029	213/28905	0.084507	2.37383	3.86648	0.00065462	0.0064676	0.00443567	18
BP	GO:0006360	transcription by RNA polymerase I	9/1029	68/28905	0.132353	3.71784	4.31097	0.000663536	0.00654341	0.00448766	9
BP	GO:0001659	temperature homeostasis	17/1029	196/28905	0.0867347	2.43641	3.87676	0.000682209	0.00671497	0.00460533	17
MF	GO:0043531	ADP binding	7/1021	42/28396	0.166667	4.63532	4.55321	0.000682983	0.00714028	0.00521224	7
BP	GO:0030511	positive regulation of transforming growth factor beta receptor signaling pathway	6/1029	31/28905	0.193548	5.43685	4.74868	0.000688182	0.00674854	0.00462835	6
BP	GO:1903846	positive regulation of cellular response to transforming growth factor beta stimulus	6/1029	31/28905	0.193548	5.43685	4.74868	0.000688182	0.00674854	0.00462835	6
BP	GO:0022618	protein-RNA complex assembly	16/1029	179/28905	0.0893855	2.51087	3.89572	0.000700722	0.00685874	0.00470393	16
BP	GO:2000058	regulation of ubiquitin-dependent protein catabolic process	15/1029	162/28905	0.0925926	2.60096	3.92594	0.000706512	0.00690258	0.00473399	15
MF	GO:0005516	calmodulin binding	17/1021	195/28396	0.0871795	2.42463	3.85518	0.000718263	0.00741017	0.00540925	17
BP	GO:0051495	positive regulation of cytoskeleton organization	17/1029	197/28905	0.0862944	2.42404	3.85324	0.000722448	0.00704422	0.00483113	17
BP	GO:0044773	mitotic DNA damage checkpoint signaling	10/1029	83/28905	0.120482	3.38438	4.1795	0.000723684	0.00704422	0.00483113	10
MF	GO:0140142	nucleocytoplasmic carrier activity	6/1021	31/28396	0.193548	5.38296	4.71535	0.000724908	0.00741017	0.00540925	6
CC	GO:0000228	nuclear chromosome	22/1029	286/28618	0.0769231	2.13934	3.73982	0.000727207	0.00708598	0.00514788	22
BP	GO:0031330	negative regulation of cellular catabolic process	18/1029	215/28905	0.0837209	2.35175	3.82228	0.000730184	0.00708131	0.00485657	18
BP	GO:1905475	regulation of protein localization to membrane	18/1029	215/28905	0.0837209	2.35175	3.82228	0.000730184	0.00708131	0.00485657	18
CC	GO:0045121	membrane raft	23/1029	305/28618	0.0754098	2.09726	3.72064	0.000731831	0.00708598	0.00514788	23
BP	GO:0007044	cell-substrate junction assembly	11/1029	98/28905	0.112245	3.153	4.10185	0.000733029	0.00709583	0.00486653	11
BP	GO:0010972	negative regulation of G2/M transition of mitotic cell cycle	9/1029	69/28905	0.130435	3.66396	4.25654	0.00073933	0.00714369	0.00489936	9
BP	GO:0006260	DNA replication	21/1029	271/28905	0.0774908	2.17675	3.73936	0.000763238	0.00736119	0.00504852	21
CC	GO:0098857	membrane microdomain	23/1029	306/28618	0.0751634	2.0904	3.70352	0.000765092	0.00729229	0.00529776	23
BP	GO:0051702	biological process involved in interaction with symbiont	12/1029	114/28905	0.105263	2.95688	4.02217	0.000766249	0.0073692	0.00505402	12
BP	GO:1904035	regulation of epithelial cell apoptotic process	13/1029	130/28905	0.1	2.80904	3.97176	0.000766867	0.0073692	0.00505402	13
MF	GO:0030971	receptor tyrosine kinase binding	10/1021	83/28396	0.120482	3.35084	4.14215	0.000780652	0.00780817	0.00569978	10
MF	GO:1990782	protein tyrosine kinase binding	13/1021	129/28396	0.100775	2.80275	3.96322	0.000780817	0.00780817	0.00569978	13
BP	GO:0060828	regulation of canonical Wnt signaling pathway	20/1029	253/28905	0.0790514	2.22058	3.74646	0.000787762	0.0075562	0.00518227	20
BP	GO:0000070	mitotic sister chromatid segregation	16/1029	181/28905	0.0883978	2.48313	3.84562	0.000790043	0.0075643	0.00518782	16
CC	GO:0019005	SCF ubiquitin ligase complex	9/1029	69/28618	0.130435	3.62758	4.22024	0.000793332	0.00744511	0.00540879	9
BP	GO:0061157	mRNA destabilization	11/1029	99/28905	0.111111	3.12115	4.06181	0.000798613	0.00763248	0.00523458	11
BP	GO:0033673	negative regulation of kinase activity	17/1029	199/28905	0.0854271	2.39968	3.80663	0.000809046	0.00770422	0.00528378	17
BP	GO:0045732	positive regulation of protein catabolic process	17/1029	199/28905	0.0854271	2.39968	3.80663	0.000809046	0.00770422	0.00528378	17
BP	GO:1902107	positive regulation of leukocyte differentiation	18/1029	217/28905	0.0829493	2.33008	3.77858	0.000813111	0.00771503	0.0052912	18
BP	GO:1903708	positive regulation of hemopoiesis	18/1029	217/28905	0.0829493	2.33008	3.77858	0.000813111	0.00771503	0.0052912	18
BP	GO:0032970	regulation of actin filament-based process	28/1029	409/28905	0.0684597	1.92306	3.61219	0.000817873	0.00774625	0.00531261	28
BP	GO:1901185	negative regulation of ERBB signaling pathway	6/1029	32/28905	0.1875	5.26695	4.64	0.000821724	0.00776876	0.00532805	6
MF	GO:0019783	ubiquitin-like protein peptidase activity	12/1021	114/28396	0.105263	2.92757	3.98259	0.000834903	0.00825926	0.00602907	12
BP	GO:0034249	negative regulation of amide metabolic process	15/1029	165/28905	0.0909091	2.55367	3.84529	0.000854021	0.00805964	0.00552754	15
BP	GO:0001782	B cell homeostasis	7/1029	44/28905	0.159091	4.46892	4.42422	0.000860148	0.00808846	0.00554731	7
BP	GO:0045815	transcription initiation-coupled chromatin remodeling	7/1029	44/28905	0.159091	4.46892	4.42422	0.000860148	0.00808846	0.00554731	7
BP	GO:0043297	apical junction assembly	11/1029	100/28905	0.11	3.08994	4.02227	0.000868989	0.00814252	0.00558438	11
BP	GO:0140747	regulation of ncRNA transcription	11/1029	100/28905	0.11	3.08994	4.02227	0.000868989	0.00814252	0.00558438	11
BP	GO:0051149	positive regulation of muscle cell differentiation	10/1029	85/28905	0.117647	3.30475	4.08844	0.00087354	0.00815614	0.00559372	10
BP	GO:2000781	positive regulation of double-strand break repair	10/1029	85/28905	0.117647	3.30475	4.08844	0.00087354	0.00815614	0.00559372	10
BP	GO:1904424	regulation of GTP binding	4/1029	13/28905	0.307692	8.64319	5.29577	0.000882426	0.00821531	0.0056343	4
BP	GO:0006111	regulation of gluconeogenesis	8/1029	57/28905	0.140351	3.94251	4.27237	0.000882998	0.00821531	0.0056343	8
BP	GO:0010906	regulation of glucose metabolic process	12/1029	116/28905	0.103448	2.9059	3.95173	0.000894586	0.00829382	0.00568815	12
BP	GO:0031398	positive regulation of protein ubiquitination	12/1029	116/28905	0.103448	2.9059	3.95173	0.000894586	0.00829382	0.00568815	12
BP	GO:0030252	growth hormone secretion	5/1029	22/28905	0.227273	6.38418	4.85379	0.00089935	0.00832333	0.00570839	5
BP	GO:0008154	actin polymerization or depolymerization	17/1029	201/28905	0.0845771	2.3758	3.76058	0.000904355	0.00834034	0.00572005	17
BP	GO:0045807	positive regulation of endocytosis	17/1029	201/28905	0.0845771	2.3758	3.76058	0.000904355	0.00834034	0.00572005	17
BP	GO:0007043	cell-cell junction assembly	15/1029	166/28905	0.0903614	2.53829	3.8188	0.000908651	0.00835916	0.00573296	15
BP	GO:0062197	cellular response to chemical stress	23/1029	313/28905	0.0734824	2.06415	3.63684	0.00090957	0.00835916	0.00573296	23
MF	GO:0032451	demethylase activity	7/1021	44/28396	0.159091	4.42463	4.39041	0.000911547	0.00892152	0.00651251	7
BP	GO:1902750	negative regulation of cell cycle G2/M phase transition	9/1029	71/28905	0.126761	3.56075	4.15065	0.000912103	0.00836783	0.00573891	9
CC	GO:1990391	DNA repair complex	5/1029	22/28618	0.227273	6.32079	4.82155	0.000940541	0.00869288	0.00631528	5
MF	GO:0051018	protein kinase A binding	8/1021	57/28396	0.140351	3.90343	4.23754	0.000941363	0.00902446	0.00658765	8
MF	GO:0101005	deubiquitinase activity	11/1021	100/28396	0.11	3.05931	3.98398	0.000941683	0.00902446	0.00658765	11
BP	GO:0120162	positive regulation of cold-induced thermogenesis	11/1029	101/28905	0.108911	3.05935	3.98323	0.000944421	0.00864925	0.00593191	11
BP	GO:0009791	post-embryonic development	13/1029	133/28905	0.0977444	2.74568	3.87682	0.000949611	0.00868169	0.00595416	13
BP	GO:0008088	axo-dendritic transport	10/1029	86/28905	0.116279	3.26632	4.04392	0.000957503	0.00873867	0.00599324	10
BP	GO:0090277	positive regulation of peptide hormone secretion	14/1029	150/28905	0.0933333	2.62177	3.82604	0.00097097	0.00883155	0.00605694	14
BP	GO:0048011	neurotrophin TRK receptor signaling pathway	6/1029	33/28905	0.181818	5.10734	4.53577	0.000974389	0.00883155	0.00605694	6
BP	GO:0051642	centrosome localization	6/1029	33/28905	0.181818	5.10734	4.53577	0.000974389	0.00883155	0.00605694	6
BP	GO:0060037	pharyngeal system development	6/1029	33/28905	0.181818	5.10734	4.53577	0.000974389	0.00883155	0.00605694	6
BP	GO:0006469	negative regulation of protein kinase activity	16/1029	185/28905	0.0864865	2.42944	3.7474	0.000998019	0.00903019	0.00619317	16
BP	GO:0048639	positive regulation of developmental growth	18/1029	221/28905	0.081448	2.2879	3.69259	0.00100338	0.00906311	0.00621575	18
BP	GO:0010659	cardiac muscle cell apoptotic process	9/1029	72/28905	0.125	3.5113	4.09912	0.00101002	0.00909191	0.0062355	9
BP	GO:0021695	cerebellar cortex development	9/1029	72/28905	0.125	3.5113	4.09912	0.00101002	0.00909191	0.0062355	9
BP	GO:0021510	spinal cord development	11/1029	102/28905	0.107843	3.02935	3.94467	0.00102518	0.00921265	0.00631831	11
BP	GO:0001892	embryonic placenta development	12/1029	118/28905	0.101695	2.85665	3.88279	0.00104035	0.00933299	0.00640084	12
CC	GO:0099738	cell cortex region	7/1029	45/28618	0.155556	4.32623	4.31253	0.0010466	0.00952879	0.00692255	7
BP	GO:0044774	mitotic DNA integrity checkpoint signaling	10/1029	87/28905	0.114943	3.22878	4.00006	0.00104796	0.00938533	0.00643674	10
BP	GO:0072659	protein localization to plasma membrane	23/1029	317/28905	0.0725552	2.0381	3.57067	0.00107756	0.00963399	0.00660728	23
BP	GO:0050777	negative regulation of immune response	19/1029	241/28905	0.0788382	2.21459	3.63783	0.00108647	0.00969725	0.00665066	19
BP	GO:0045727	positive regulation of translation	13/1029	135/28905	0.0962963	2.705	3.81498	0.00109065	0.00971801	0.0066649	13
BP	GO:0019318	hexose metabolic process	20/1029	260/28905	0.0769231	2.1608	3.61236	0.00110136	0.00979689	0.006719	20
BP	GO:0045862	positive regulation of proteolysis	25/1029	357/28905	0.070028	1.96711	3.53261	0.00110729	0.00983304	0.00674379	25
BP	GO:0009615	response to virus	26/1029	377/28905	0.0689655	1.93727	3.51941	0.00110993	0.0098399	0.0067485	26
CC	GO:0140534	endoplasmic reticulum protein-containing complex	13/1029	134/28618	0.0970149	2.69813	3.80517	0.00111369	0.00987625	0.00717498	13
BP	GO:0098974	postsynaptic actin cytoskeleton organization	5/1029	23/28905	0.217391	6.1066	4.70711	0.00111575	0.00984175	0.00674976	5
BP	GO:0099188	postsynaptic cytoskeleton organization	5/1029	23/28905	0.217391	6.1066	4.70711	0.00111575	0.00984175	0.00674976	5
BP	GO:1905244	regulation of modification of synaptic structure	5/1029	23/28905	0.217391	6.1066	4.70711	0.00111575	0.00984175	0.00674976	5
BP	GO:0098534	centriole assembly	7/1029	46/28905	0.152174	4.27462	4.27042	0.00112965	0.00993114	0.00681107	7
BP	GO:0141137	positive regulation of gene expression, epigenetic	7/1029	46/28905	0.152174	4.27462	4.27042	0.00112965	0.00993114	0.00681107	7
CC	GO:0090734	site of DNA damage	12/1029	118/28618	0.101695	2.82828	3.84339	0.00113254	0.00987625	0.00717498	12
CC	GO:0043296	apical junction complex	15/1029	168/28618	0.0892857	2.48317	3.72353	0.00113334	0.00987625	0.00717498	15
MF	GO:0019207	kinase regulator activity	21/1021	277/28396	0.0758123	2.10849	3.58037	0.00113909	0.0108037	0.00788645	21
BP	GO:0003281	ventricular septum development	10/1029	88/28905	0.113636	3.19209	3.95682	0.00114529	0.0100416	0.00688683	10
BP	GO:1902903	regulation of supramolecular fiber organization	27/1029	398/28905	0.0678392	1.90563	3.49532	0.0011472	0.0100416	0.00688683	27
BP	GO:0061842	microtubule organizing center localization	6/1029	34/28905	0.176471	4.95713	4.43568	0.00114794	0.0100416	0.00688683	6
BP	GO:0030178	negative regulation of Wnt signaling pathway	15/1029	170/28905	0.0882353	2.47856	3.71475	0.00115769	0.0101101	0.00693379	15
MF	GO:0000062	fatty-acyl-CoA binding	5/1021	23/28396	0.217391	6.04608	4.67543	0.00116635	0.0109494	0.00799283	5
BP	GO:0051783	regulation of nuclear division	14/1029	153/28905	0.0915033	2.57036	3.74182	0.00117676	0.0102597	0.00703639	14
CC	GO:0034399	nuclear periphery	13/1029	135/28618	0.0962963	2.67814	3.77446	0.00119268	0.010247	0.00744429	13
BP	GO:0032956	regulation of actin cytoskeleton organization	25/1029	359/28905	0.0696379	1.95615	3.50247	0.00119682	0.0104173	0.00714449	25
BP	GO:0046831	regulation of RNA export from nucleus	4/1029	14/28905	0.285714	8.02582	5.05186	0.00120073	0.010432	0.00715458	4
BP	GO:0055006	cardiac cell development	12/1029	120/28905	0.1	2.80904	3.81528	0.00120531	0.010432	0.00715458	12
BP	GO:0120034	positive regulation of plasma membrane bounded cell projection assembly	12/1029	120/28905	0.1	2.80904	3.81528	0.00120531	0.010432	0.00715458	12
BP	GO:0005996	monosaccharide metabolic process	21/1029	281/28905	0.0747331	2.09928	3.55769	0.00120644	0.010432	0.00715458	21
MF	GO:0016896	RNA exonuclease activity, producing 5'-phosphomonoesters	6/1021	34/28396	0.176471	4.90799	4.40333	0.00120811	0.0111146	0.00811342	6
MF	GO:0042974	nuclear retinoic acid receptor binding	6/1021	34/28396	0.176471	4.90799	4.40333	0.00120811	0.0111146	0.00811342	6
CC	GO:0030863	cortical cytoskeleton	12/1029	119/28618	0.10084	2.80452	3.80953	0.00121921	0.0103294	0.0075042	12
BP	GO:0043489	RNA stabilization	9/1029	74/28905	0.121622	3.4164	3.99876	0.0012314	0.0106304	0.00729063	9
MF	GO:0043560	insulin receptor substrate binding	4/1021	14/28396	0.285714	7.94627	5.02055	0.00124589	0.0113487	0.0082843	4
BP	GO:0007030	Golgi organization	13/1029	137/28905	0.0948905	2.66551	3.75426	0.00124875	0.0107371	0.00736384	13
BP	GO:0090090	negative regulation of canonical Wnt signaling pathway	13/1029	137/28905	0.0948905	2.66551	3.75426	0.00124875	0.0107371	0.00736384	13
BP	GO:0046785	microtubule polymerization	10/1029	89/28905	0.11236	3.15622	3.9142	0.00124988	0.0107371	0.00736384	10
BP	GO:0002793	positive regulation of peptide secretion	14/1029	154/28905	0.0909091	2.55367	3.71419	0.001253	0.0107464	0.00737021	14
BP	GO:0022613	ribonucleoprotein complex biogenesis	29/1029	442/28905	0.0656109	1.84303	3.43153	0.00128523	0.0110032	0.00754635	29
BP	GO:0014044	Schwann cell development	7/1029	47/28905	0.148936	4.18367	4.19678	0.00128712	0.0110032	0.00754635	7
BP	GO:0021987	cerebral cortex development	12/1029	121/28905	0.0991736	2.78582	3.78205	0.00129558	0.0110576	0.00758361	12
BP	GO:0018107	peptidyl-threonine phosphorylation	11/1029	105/28905	0.104762	2.9428	3.83176	0.00130233	0.0110793	0.0075985	11
BP	GO:0150115	cell-substrate junction organization	11/1029	105/28905	0.104762	2.9428	3.83176	0.00130233	0.0110793	0.0075985	11
BP	GO:0032271	regulation of protein polymerization	17/1029	208/28905	0.0817308	2.29585	3.60362	0.0013169	0.0111728	0.00766266	17
BP	GO:0021537	telencephalon development	21/1029	283/28905	0.0742049	2.08445	3.52227	0.00131757	0.0111728	0.00766266	21
MF	GO:0003684	damaged DNA binding	9/1021	74/28396	0.121622	3.38253	3.96323	0.00131893	0.0118962	0.00868397	9
CC	GO:0005905	clathrin-coated pit	9/1029	74/28618	0.121622	3.38248	3.96313	0.00131927	0.0110241	0.00800886	9
BP	GO:0043484	regulation of RNA splicing	16/1029	190/28905	0.0842105	2.36551	3.62817	0.00132162	0.0111892	0.00767388	16
BP	GO:0035116	embryonic hindlimb morphogenesis	6/1029	35/28905	0.171429	4.81549	4.33943	0.0013442	0.0113621	0.00779245	6
BP	GO:0010658	striated muscle cell apoptotic process	9/1029	75/28905	0.12	3.37085	3.94987	0.0013559	0.0114426	0.00784766	9
BP	GO:0045995	regulation of embryonic development	10/1029	90/28905	0.111111	3.12115	3.87218	0.00136211	0.0114746	0.00786965	10
BP	GO:0034405	response to fluid shear stress	5/1029	24/28905	0.208333	5.85216	4.56884	0.00136841	0.0114746	0.00786965	5
BP	GO:0034755	iron ion transmembrane transport	5/1029	24/28905	0.208333	5.85216	4.56884	0.00136841	0.0114746	0.00786965	5
BP	GO:0045116	protein neddylation	5/1029	24/28905	0.208333	5.85216	4.56884	0.00136841	0.0114746	0.00786965	5
BP	GO:0032007	negative regulation of TOR signaling	8/1029	61/28905	0.131148	3.68398	4.0317	0.00138899	0.0116286	0.00797525	8
BP	GO:0048754	branching morphogenesis of an epithelial tube	16/1029	191/28905	0.0837696	2.35312	3.60477	0.00139596	0.0116685	0.00800259	16
BP	GO:0007173	epidermal growth factor receptor signaling pathway	11/1029	106/28905	0.103774	2.91504	3.79501	0.00140734	0.0117264	0.00804228	11
BP	GO:0033045	regulation of sister chromatid segregation	11/1029	106/28905	0.103774	2.91504	3.79501	0.00140734	0.0117264	0.00804228	11
MF	GO:0004532	RNA exonuclease activity	6/1021	35/28396	0.171429	4.76776	4.30738	0.00141424	0.01253	0.00914665	6
BP	GO:0170033	L-amino acid metabolic process	14/1029	156/28905	0.0897436	2.52093	3.65959	0.00141791	0.0117958	0.00808988	14
MF	GO:0010485	histone H4 acetyltransferase activity	5/1021	24/28396	0.208333	5.79416	4.53763	0.00143006	0.01253	0.00914665	5
MF	GO:1901567	fatty acid derivative binding	5/1021	24/28396	0.208333	5.79416	4.53763	0.00143006	0.01253	0.00914665	5
BP	GO:0001503	ossification	31/1029	487/28905	0.063655	1.78809	3.3699	0.00144272	0.0119832	0.00821847	31
CC	GO:0032587	ruffle membrane	9/1029	75/28618	0.12	3.33738	3.91436	0.00145221	0.0119709	0.00869674	9
BP	GO:0047496	vesicle transport along microtubule	7/1029	48/28905	0.145833	4.09651	4.12515	0.00146125	0.0121039	0.00830123	7
BP	GO:0030041	actin filament polymerization	15/1029	174/28905	0.0862069	2.42158	3.61363	0.00146185	0.0121039	0.00830123	15
BP	GO:0060840	artery development	12/1029	123/28905	0.097561	2.74052	3.71658	0.00149293	0.0123315	0.00845729	12
BP	GO:0007517	muscle organ development	26/1029	385/28905	0.0675325	1.89701	3.40428	0.00149401	0.0123315	0.00845729	26
BP	GO:0072577	endothelial cell apoptotic process	8/1029	62/28905	0.129032	3.62457	3.9747	0.00154583	0.0127392	0.00873693	8
CC	GO:0044295	axonal growth cone	7/1029	48/28618	0.145833	4.05584	4.09211	0.00154698	0.0125821	0.00914075	7
BP	GO:0051235	maintenance of location	25/1029	366/28905	0.068306	1.91874	3.39849	0.00156117	0.0128455	0.00880982	25
BP	GO:0090114	COPII-coated vesicle budding	6/1029	36/28905	0.166667	4.68173	4.24677	0.00156506	0.0128574	0.00881802	6
BP	GO:0090150	establishment of protein localization to membrane	20/1029	268/28905	0.0746269	2.0963	3.4642	0.00158519	0.0129933	0.0089112	20
BP	GO:0001886	endothelial cell morphogenesis	4/1029	15/28905	0.266667	7.49077	4.83103	0.00159147	0.0129933	0.0089112	4
BP	GO:0009070	serine family amino acid biosynthetic process	4/1029	15/28905	0.266667	7.49077	4.83103	0.00159147	0.0129933	0.0089112	4
BP	GO:0038203	TORC2 signaling	4/1029	15/28905	0.266667	7.49077	4.83103	0.00159147	0.0129933	0.0089112	4
BP	GO:0032434	regulation of proteasomal ubiquitin-dependent protein catabolic process	12/1029	124/28905	0.0967742	2.71842	3.68434	0.00160052	0.013047	0.00894801	12
BP	GO:0010827	regulation of glucose transmembrane transport	10/1029	92/28905	0.108696	3.0533	3.78987	0.00161119	0.0130732	0.00896601	10
BP	GO:0035023	regulation of Rho protein signal transduction	10/1029	92/28905	0.108696	3.0533	3.78987	0.00161119	0.0130732	0.00896601	10
BP	GO:1903432	regulation of TORC1 signaling	10/1029	92/28905	0.108696	3.0533	3.78987	0.00161119	0.0130732	0.00896601	10
CC	GO:0048188	Set1C/COMPASS complex	4/1029	15/28618	0.266667	7.41639	4.80046	0.00165102	0.0132516	0.00962715	4
BP	GO:0018022	peptidyl-lysine methylation	5/1029	25/28905	0.2	5.61808	4.43817	0.00166087	0.0133122	0.0091299	5
BP	GO:0031445	regulation of heterochromatin formation	5/1029	25/28905	0.2	5.61808	4.43817	0.00166087	0.0133122	0.0091299	5
BP	GO:0034643	establishment of mitochondrion localization, microtubule-mediated	5/1029	25/28905	0.2	5.61808	4.43817	0.00166087	0.0133122	0.0091299	5
BP	GO:0043153	entrainment of circadian clock by photoperiod	5/1029	25/28905	0.2	5.61808	4.43817	0.00166087	0.0133122	0.0091299	5
BP	GO:0047497	mitochondrion transport along microtubule	5/1029	25/28905	0.2	5.61808	4.43817	0.00166087	0.0133122	0.0091299	5
BP	GO:0120261	regulation of heterochromatin organization	5/1029	25/28905	0.2	5.61808	4.43817	0.00166087	0.0133122	0.0091299	5
BP	GO:0140354	lipid import into cell	5/1029	25/28905	0.2	5.61808	4.43817	0.00166087	0.0133122	0.0091299	5
BP	GO:1902455	negative regulation of stem cell population maintenance	5/1029	25/28905	0.2	5.61808	4.43817	0.00166087	0.0133122	0.0091299	5
BP	GO:0043462	regulation of ATP-dependent activity	8/1029	63/28905	0.126984	3.56703	3.91887	0.00171638	0.0136947	0.00939221	8
BP	GO:0048255	mRNA stabilization	8/1029	63/28905	0.126984	3.56703	3.91887	0.00171638	0.0136947	0.00939221	8
BP	GO:0051058	negative regulation of small GTPase mediated signal transduction	8/1029	63/28905	0.126984	3.56703	3.91887	0.00171638	0.0136947	0.00939221	8
BP	GO:0050684	regulation of mRNA processing	13/1029	142/28905	0.0915493	2.57165	3.60708	0.00172917	0.0137577	0.00943543	13
BP	GO:0051897	positive regulation of phosphatidylinositol 3-kinase/protein kinase B signal transduction	16/1029	195/28905	0.0820513	2.30485	3.51264	0.00172951	0.0137577	0.00943543	16
BP	GO:0022409	positive regulation of cell-cell adhesion	24/1029	349/28905	0.0687679	1.93172	3.36449	0.00175344	0.013927	0.00955155	24
BP	GO:0051347	positive regulation of transferase activity	28/1029	431/28905	0.0649652	1.8249	3.31502	0.001782	0.0141325	0.00969252	28
BP	GO:0006289	nucleotide-excision repair	9/1029	78/28905	0.115385	3.2412	3.80802	0.0017913	0.0141849	0.00972844	9
BP	GO:0010594	regulation of endothelial cell migration	15/1029	178/28905	0.0842697	2.36717	3.51526	0.00183029	0.0144719	0.00992526	15
BP	GO:0045621	positive regulation of lymphocyte differentiation	13/1029	143/28905	0.0909091	2.55367	3.5784	0.00184156	0.0145392	0.00997142	13
BP	GO:0007281	germ cell development	30/1029	474/28905	0.0632911	1.77787	3.28075	0.00185997	0.0146626	0.010056	30
MF	GO:1990756	ubiquitin ligase-substrate adaptor activity	10/1021	93/28396	0.107527	2.99053	3.71322	0.00188068	0.0163229	0.0119153	10
BP	GO:0046718	symbiont entry into host cell	10/1029	94/28905	0.106383	2.98834	3.70977	0.00189594	0.0149227	0.0102344	10
BP	GO:2001243	negative regulation of intrinsic apoptotic signaling pathway	11/1029	110/28905	0.1	2.80904	3.65222	0.00189912	0.0149227	0.0102344	11
BP	GO:0060324	face development	8/1029	64/28905	0.125	3.5113	3.86415	0.00190146	0.0149227	0.0102344	8
BP	GO:1902850	microtubule cytoskeleton organization involved in mitosis	14/1029	161/28905	0.0869565	2.44264	3.52671	0.00191093	0.0149746	0.01027	14
BP	GO:0009267	cellular response to starvation	15/1029	179/28905	0.0837989	2.35394	3.49109	0.0019336	0.0151298	0.0103764	15
MF	GO:0030331	nuclear estrogen receptor binding	7/1021	50/28396	0.14	3.89367	3.95499	0.00197198	0.0167983	0.0122624	7
MF	GO:0071889	14-3-3 protein binding	7/1021	50/28396	0.14	3.89367	3.95499	0.00197198	0.0167983	0.0122624	7
BP	GO:0009648	photoperiodism	5/1029	26/28905	0.192308	5.402	4.31436	0.00199668	0.015577	0.0106832	5
BP	GO:0018394	peptidyl-lysine acetylation	5/1029	26/28905	0.192308	5.402	4.31436	0.00199668	0.015577	0.0106832	5
BP	GO:0055013	cardiac muscle cell development	11/1029	111/28905	0.0990991	2.78373	3.61752	0.00204172	0.0158972	0.0109028	11
BP	GO:0002260	lymphocyte homeostasis	10/1029	95/28905	0.105263	2.95688	3.67051	0.00205282	0.0158972	0.0109028	10
BP	GO:0007091	metaphase/anaphase transition of mitotic cell cycle	10/1029	95/28905	0.105263	2.95688	3.67051	0.00205282	0.0158972	0.0109028	10
BP	GO:0032273	positive regulation of protein polymerization	10/1029	95/28905	0.105263	2.95688	3.67051	0.00205282	0.0158972	0.0109028	10
BP	GO:0043648	dicarboxylic acid metabolic process	10/1029	95/28905	0.105263	2.95688	3.67051	0.00205282	0.0158972	0.0109028	10
BP	GO:0033280	response to vitamin D	4/1029	16/28905	0.25	7.02259	4.62966	0.00206257	0.0159493	0.0109385	4
MF	GO:0019789	SUMO transferase activity	5/1021	26/28396	0.192308	5.34845	4.28399	0.0020854	0.0173641	0.0126754	5
MF	GO:0120227	acyl-CoA binding	5/1021	26/28396	0.192308	5.34845	4.28399	0.0020854	0.0173641	0.0126754	5
CC	GO:0035371	microtubule plus-end	5/1029	26/28618	0.192308	5.34836	4.28392	0.00208567	0.0163882	0.0119058	5
BP	GO:0010667	negative regulation of cardiac muscle cell apoptotic process	6/1029	38/28905	0.157895	4.43532	4.07127	0.00208837	0.0161016	0.0110429	6
BP	GO:0071539	protein localization to centrosome	6/1029	38/28905	0.157895	4.43532	4.07127	0.00208837	0.0161016	0.0110429	6
MF	GO:0004527	exonuclease activity	9/1021	79/28396	0.113924	3.16845	3.72731	0.00209501	0.0173641	0.0126754	9
BP	GO:0030520	intracellular estrogen receptor signaling pathway	7/1029	51/28905	0.137255	3.85554	3.92141	0.00209545	0.0161089	0.011048	7
BP	GO:0060135	maternal process involved in female pregnancy	7/1029	51/28905	0.137255	3.85554	3.92141	0.00209545	0.0161089	0.011048	7
CC	GO:0017053	transcription repressor complex	9/1029	79/28618	0.113924	3.1684	3.72721	0.00209554	0.0163882	0.0119058	9
CC	GO:0098685	Schaffer collateral - CA1 synapse	13/1029	144/28618	0.0902778	2.51076	3.50997	0.00213713	0.0165019	0.0119884	13
MF	GO:0004697	diacylglycerol-dependent serine/threonine kinase activity	4/1021	16/28396	0.25	6.95299	4.59987	0.00213893	0.0174143	0.012712	4
MF	GO:0016722	oxidoreductase activity, acting on metal ions	4/1021	16/28396	0.25	6.95299	4.59987	0.00213893	0.0174143	0.012712	4
BP	GO:0090068	positive regulation of cell cycle process	20/1029	275/28905	0.0727273	2.04294	3.33876	0.00214646	0.0164771	0.0113005	20
BP	GO:0033674	positive regulation of kinase activity	24/1029	355/28905	0.0676056	1.89907	3.27473	0.00219201	0.0168023	0.0115235	24
MF	GO:0000217	DNA secondary structure binding	6/1021	38/28396	0.157895	4.39136	4.04003	0.00219521	0.0175617	0.0128196	6
MF	GO:0035198	miRNA binding	6/1021	38/28396	0.157895	4.39136	4.04003	0.00219521	0.0175617	0.0128196	6
MF	GO:0019887	protein kinase regulator activity	18/1021	235/28396	0.0765957	2.13028	3.36009	0.00221992	0.0176062	0.0128522	18
BP	GO:0035966	response to topologically incorrect protein	12/1029	129/28905	0.0930233	2.61306	3.52778	0.00223863	0.0171346	0.0117514	12
BP	GO:0060759	regulation of response to cytokine stimulus	14/1029	164/28905	0.0853659	2.39796	3.44935	0.00226962	0.0173466	0.0118968	14
MF	GO:0016298	lipase activity	12/1021	128/28396	0.09375	2.60737	3.5199	0.00227451	0.0178851	0.0130557	12
BP	GO:0042063	gliogenesis	26/1029	397/28905	0.0654912	1.83967	3.23663	0.0022825	0.0174198	0.011947	26
BP	GO:0035176	social behavior	8/1029	66/28905	0.121212	3.40489	3.75794	0.0023186	0.0176441	0.0121009	8
BP	GO:1903053	regulation of extracellular matrix organization	8/1029	66/28905	0.121212	3.40489	3.75794	0.0023186	0.0176441	0.0121009	8
BP	GO:0000045	autophagosome assembly	11/1029	113/28905	0.0973451	2.73446	3.54927	0.00235302	0.0178545	0.0122451	11
BP	GO:0030516	regulation of axon extension	11/1029	113/28905	0.0973451	2.73446	3.54927	0.00235302	0.0178545	0.0122451	11
BP	GO:0009649	entrainment of circadian clock	5/1029	27/28905	0.185185	5.20192	4.19679	0.00237947	0.0180234	0.012361	5
BP	GO:0098813	nuclear chromosome segregation	22/1029	317/28905	0.0694006	1.94949	3.26588	0.00238213	0.0180234	0.012361	22
BP	GO:0006734	NADH metabolic process	6/1029	39/28905	0.153846	4.3216	3.98802	0.00239483	0.0180391	0.0123718	6
BP	GO:1902175	regulation of oxidative stress-induced intrinsic apoptotic signaling pathway	6/1029	39/28905	0.153846	4.3216	3.98802	0.00239483	0.0180391	0.0123718	6
BP	GO:1905508	protein localization to microtubule organizing center	6/1029	39/28905	0.153846	4.3216	3.98802	0.00239483	0.0180391	0.0123718	6
BP	GO:1903312	negative regulation of mRNA metabolic process	10/1029	97/28905	0.103093	2.89592	3.59352	0.00239791	0.0180391	0.0123718	10
BP	GO:0051896	regulation of phosphatidylinositol 3-kinase/protein kinase B signal transduction	20/1029	278/28905	0.0719424	2.02089	3.28613	0.00243391	0.0182839	0.0125396	20
CC	GO:0097346	INO80-type complex	5/1029	27/28618	0.185185	5.15027	4.16673	0.0024848	0.018724	0.0136028	5
CC	GO:0005769	early endosome	24/1029	355/28618	0.0676056	1.88021	3.22288	0.00248916	0.018724	0.0136028	24
BP	GO:0000723	telomere maintenance	13/1029	148/28905	0.0878378	2.4674	3.43857	0.00249774	0.0187099	0.0128318	13
BP	GO:0033135	regulation of peptidyl-serine phosphorylation	13/1029	148/28905	0.0878378	2.4674	3.43857	0.00249774	0.0187099	0.0128318	13
CC	GO:0015030	Cajal body	6/1029	39/28618	0.153846	4.27869	3.95695	0.00251699	0.018724	0.0136028	6
BP	GO:0018210	peptidyl-threonine modification	11/1029	114/28905	0.0964912	2.71048	3.5157	0.00252248	0.0188663	0.0129391	11
BP	GO:0021543	pallium development	15/1029	184/28905	0.0815217	2.28998	3.37258	0.00252578	0.0188663	0.0129391	15
BP	GO:1904019	epithelial cell apoptotic process	14/1029	166/28905	0.0843373	2.36907	3.39871	0.00253831	0.0189068	0.0129669	14
BP	GO:0003208	cardiac ventricle morphogenesis	9/1029	82/28905	0.109756	3.08309	3.62925	0.00253839	0.0189068	0.0129669	9
BP	GO:0030100	regulation of endocytosis	23/1029	339/28905	0.0678466	1.90584	3.22327	0.00256068	0.019046	0.0130623	23
BP	GO:0044409	symbiont entry into host	10/1029	98/28905	0.102041	2.86637	3.55576	0.0025871	0.0191883	0.0131599	10
BP	GO:0044784	metaphase/anaphase transition of cell cycle	10/1029	98/28905	0.102041	2.86637	3.55576	0.0025871	0.0191883	0.0131599	10
BP	GO:0007028	cytoplasm organization	4/1029	17/28905	0.235294	6.6095	4.44489	0.00262181	0.0192011	0.0131687	4
BP	GO:0032239	regulation of nucleobase-containing compound transport	4/1029	17/28905	0.235294	6.6095	4.44489	0.00262181	0.0192011	0.0131687	4
BP	GO:0043923	positive regulation by host of viral transcription	4/1029	17/28905	0.235294	6.6095	4.44489	0.00262181	0.0192011	0.0131687	4
BP	GO:0060766	negative regulation of androgen receptor signaling pathway	4/1029	17/28905	0.235294	6.6095	4.44489	0.00262181	0.0192011	0.0131687	4
BP	GO:0071295	cellular response to vitamin	4/1029	17/28905	0.235294	6.6095	4.44489	0.00262181	0.0192011	0.0131687	4
BP	GO:0003016	respiratory system process	7/1029	53/28905	0.132075	3.71005	3.79401	0.00262393	0.0192011	0.0131687	7
BP	GO:0014037	Schwann cell differentiation	7/1029	53/28905	0.132075	3.71005	3.79401	0.00262393	0.0192011	0.0131687	7
BP	GO:0008202	steroid metabolic process	24/1029	360/28905	0.0666667	1.87269	3.20124	0.00262572	0.0192011	0.0131687	24
BP	GO:0051251	positive regulation of lymphocyte activation	24/1029	360/28905	0.0666667	1.87269	3.20124	0.00262572	0.0192011	0.0131687	24
BP	GO:0035265	organ growth	17/1029	222/28905	0.0765766	2.15107	3.30777	0.00262894	0.0192011	0.0131687	17
BP	GO:0050796	regulation of insulin secretion	17/1029	222/28905	0.0765766	2.15107	3.30777	0.00262894	0.0192011	0.0131687	17
BP	GO:1902905	positive regulation of supramolecular fiber organization	15/1029	185/28905	0.0810811	2.2776	3.34934	0.00266058	0.0194053	0.0133087	15
BP	GO:0002832	negative regulation of response to biotic stimulus	14/1029	167/28905	0.0838323	2.35488	3.37367	0.00268217	0.0195357	0.0133981	14
BP	GO:0002757	immune response-activating signaling pathway	30/1029	486/28905	0.0617284	1.73397	3.1352	0.00269594	0.0196089	0.0134483	30
MF	GO:0003725	double-stranded RNA binding	9/1021	82/28396	0.109756	3.05253	3.59462	0.00271213	0.0211454	0.0154357	9
BP	GO:0007095	mitotic G2 DNA damage checkpoint signaling	6/1029	40/28905	0.15	4.21356	3.90752	0.0027339	0.0197757	0.0135628	6
BP	GO:0021680	cerebellar Purkinje cell layer development	6/1029	40/28905	0.15	4.21356	3.90752	0.0027339	0.0197757	0.0135628	6
BP	GO:0090049	regulation of cell migration involved in sprouting angiogenesis	6/1029	40/28905	0.15	4.21356	3.90752	0.0027339	0.0197757	0.0135628	6
BP	GO:0090162	establishment of epithelial cell polarity	6/1029	40/28905	0.15	4.21356	3.90752	0.0027339	0.0197757	0.0135628	6
BP	GO:0060348	bone development	18/1029	242/28905	0.0743802	2.08937	3.26958	0.0027432	0.0198157	0.0135902	18
BP	GO:0046631	alpha-beta T cell activation	17/1029	223/28905	0.0762332	2.14142	3.28749	0.00275413	0.0198675	0.0136257	17
BP	GO:0006790	sulfur compound metabolic process	22/1029	321/28905	0.0685358	1.9252	3.20256	0.00277515	0.0199917	0.0137109	22
MF	GO:0008013	beta-catenin binding	10/1021	98/28396	0.102041	2.83795	3.51987	0.00277775	0.0214751	0.0156763	10
BP	GO:0002244	hematopoietic progenitor cell differentiation	15/1029	186/28905	0.0806452	2.26535	3.32625	0.00280127	0.0201463	0.013817	15
BP	GO:0003229	ventricular cardiac muscle tissue development	8/1029	68/28905	0.117647	3.30475	3.65574	0.00280427	0.0201463	0.013817	8
BP	GO:0060445	branching involved in salivary gland morphogenesis	5/1029	28/28905	0.178571	5.01614	4.08492	0.00281291	0.0201809	0.0138406	5
BP	GO:0007034	vacuolar transport	14/1029	168/28905	0.0833333	2.34086	3.34881	0.00283265	0.0202949	0.0139188	14
BP	GO:0006520	amino acid metabolic process	20/1029	282/28905	0.070922	1.99223	3.21698	0.002867	0.0204622	0.0140336	20
BP	GO:1901654	response to ketone	17/1029	224/28905	0.0758929	2.13186	3.26731	0.00288424	0.0204622	0.0140336	17
BP	GO:1903050	regulation of proteolysis involved in protein catabolic process	17/1029	224/28905	0.0758929	2.13186	3.26731	0.00288424	0.0204622	0.0140336	17
BP	GO:1902414	protein localization to cell junction	12/1029	133/28905	0.0902256	2.53447	3.40777	0.00288692	0.0204622	0.0140336	12
BP	GO:0032024	positive regulation of insulin secretion	11/1029	116/28905	0.0948276	2.66374	3.44964	0.00289098	0.0204622	0.0140336	11
BP	GO:0033865	nucleoside bisphosphate metabolic process	11/1029	116/28905	0.0948276	2.66374	3.44964	0.00289098	0.0204622	0.0140336	11
BP	GO:0033875	ribonucleoside bisphosphate metabolic process	11/1029	116/28905	0.0948276	2.66374	3.44964	0.00289098	0.0204622	0.0140336	11
BP	GO:0034032	purine nucleoside bisphosphate metabolic process	11/1029	116/28905	0.0948276	2.66374	3.44964	0.00289098	0.0204622	0.0140336	11
BP	GO:0055017	cardiac muscle tissue growth	11/1029	116/28905	0.0948276	2.66374	3.44964	0.00289098	0.0204622	0.0140336	11
BP	GO:0045773	positive regulation of axon extension	7/1029	54/28905	0.12963	3.64135	3.73261	0.00292378	0.0206666	0.0141738	7
BP	GO:0055088	lipid homeostasis	15/1029	187/28905	0.0802139	2.25324	3.30331	0.00294804	0.0207823	0.0142531	15
BP	GO:0061136	regulation of proteasomal protein catabolic process	15/1029	187/28905	0.0802139	2.25324	3.30331	0.00294804	0.0207823	0.0142531	15
BP	GO:0002065	columnar/cuboidal epithelial cell differentiation	13/1029	151/28905	0.0860927	2.41838	3.3574	0.00297585	0.0209503	0.0143683	13
CC	GO:0031985	Golgi cisterna	8/1029	68/28618	0.117647	3.27194	3.62243	0.00298021	0.0219027	0.0159121	8
BP	GO:0110053	regulation of actin filament organization	20/1029	283/28905	0.0706714	1.98519	3.19987	0.00298483	0.0209651	0.0143785	20
BP	GO:1903037	regulation of leukocyte cell-cell adhesion	26/1029	405/28905	0.0641975	1.80333	3.12804	0.00298592	0.0209651	0.0143785	26
BP	GO:0007009	plasma membrane organization	14/1029	169/28905	0.0828402	2.32701	3.32412	0.00299	0.0209658	0.014379	14
BP	GO:0035418	protein localization to synapse	10/1029	100/28905	0.1	2.80904	3.48165	0.00300128	0.021017	0.0144141	10
BP	GO:0006109	regulation of carbohydrate metabolic process	16/1029	206/28905	0.0776699	2.18178	3.27045	0.0030068	0.0210277	0.0144214	16
CC	GO:0005874	microtubule	30/1029	485/28618	0.0618557	1.7203	3.08977	0.00302035	0.0219335	0.0159344	30
BP	GO:0045931	positive regulation of mitotic cell cycle	12/1029	134/28905	0.0895522	2.51556	3.37846	0.00307073	0.0213915	0.0146709	12
BP	GO:0001738	morphogenesis of a polarized epithelium	8/1029	69/28905	0.115942	3.25686	3.60605	0.00307508	0.0213915	0.0146709	8
BP	GO:0051703	biological process involved in intraspecies interaction between organisms	8/1029	69/28905	0.115942	3.25686	3.60605	0.00307508	0.0213915	0.0146709	8
BP	GO:0070231	T cell apoptotic process	8/1029	69/28905	0.115942	3.25686	3.60605	0.00307508	0.0213915	0.0146709	8
BP	GO:0003002	regionalization	28/1029	448/28905	0.0625	1.75565	3.09696	0.00308563	0.0214366	0.0147019	28
BP	GO:0048863	stem cell differentiation	20/1029	284/28905	0.0704225	1.9782	3.18283	0.00310668	0.0215329	0.0147679	20
BP	GO:0010664	negative regulation of striated muscle cell apoptotic process	6/1029	41/28905	0.146341	4.11079	3.82962	0.00310767	0.0215329	0.0147679	6
BP	GO:0007389	pattern specification process	30/1029	491/28905	0.0610998	1.71632	3.07575	0.00312906	0.0216526	0.01485	30
BP	GO:0050852	T cell receptor signaling pathway	13/1029	152/28905	0.0855263	2.40247	3.33077	0.00315087	0.0217749	0.0149339	13
CC	GO:0030117	membrane coat	10/1029	100/28618	0.1	2.78115	3.44581	0.00322134	0.0224436	0.016305	10
CC	GO:0048475	coated membrane	10/1029	100/28618	0.1	2.78115	3.44581	0.00322134	0.0224436	0.016305	10
BP	GO:0090596	sensory organ morphogenesis	22/1029	325/28905	0.0676923	1.9015	3.14014	0.00322145	0.0221867	0.0152163	22
BP	GO:0006661	phosphatidylinositol biosynthetic process	10/1029	101/28905	0.0990099	2.78123	3.44528	0.00322731	0.0221867	0.0152163	10
BP	GO:0045069	regulation of viral genome replication	10/1029	101/28905	0.0990099	2.78123	3.44528	0.00322731	0.0221867	0.0152163	10
BP	GO:0050772	positive regulation of axonogenesis	10/1029	101/28905	0.0990099	2.78123	3.44528	0.00322731	0.0221867	0.0152163	10
CC	GO:0005777	peroxisome	13/1029	151/28618	0.0860927	2.39436	3.31777	0.00323776	0.0224436	0.016305	13
CC	GO:0042579	microbody	13/1029	151/28618	0.0860927	2.39436	3.31777	0.00323776	0.0224436	0.016305	13
BP	GO:0002042	cell migration involved in sprouting angiogenesis	7/1029	55/28905	0.127273	3.57514	3.67266	0.00324916	0.0222788	0.0152794	7
BP	GO:0035272	exocrine system development	7/1029	55/28905	0.127273	3.57514	3.67266	0.00324916	0.0222788	0.0152794	7
BP	GO:0048592	eye morphogenesis	15/1029	189/28905	0.0793651	2.2294	3.25786	0.00326061	0.022294	0.0152899	15
BP	GO:0034392	negative regulation of smooth muscle cell apoptotic process	4/1029	18/28905	0.222222	6.24231	4.27444	0.00327679	0.022294	0.0152899	4
BP	GO:0061179	negative regulation of insulin secretion involved in cellular response to glucose stimulus	4/1029	18/28905	0.222222	6.24231	4.27444	0.00327679	0.022294	0.0152899	4
BP	GO:0099159	regulation of modification of postsynaptic structure	4/1029	18/28905	0.222222	6.24231	4.27444	0.00327679	0.022294	0.0152899	4
BP	GO:1905288	vascular associated smooth muscle cell apoptotic process	4/1029	18/28905	0.222222	6.24231	4.27444	0.00327679	0.022294	0.0152899	4
BP	GO:1905459	regulation of vascular associated smooth muscle cell apoptotic process	4/1029	18/28905	0.222222	6.24231	4.27444	0.00327679	0.022294	0.0152899	4
BP	GO:1902473	regulation of protein localization to synapse	5/1029	29/28905	0.172414	4.84317	3.97824	0.00330065	0.0224274	0.0153814	5
BP	GO:0032200	telomere organization	13/1029	153/28905	0.0849673	2.38676	3.30435	0.00333418	0.0226261	0.0155176	13
BP	GO:0032835	glomerulus development	8/1029	70/28905	0.114286	3.21033	3.55727	0.00336579	0.0228112	0.0156446	8
BP	GO:0006979	response to oxidative stress	25/1029	388/28905	0.064433	1.80995	3.08597	0.00338678	0.0229239	0.0157219	25
MF	GO:0046978	TAP1 binding	4/1021	18/28396	0.222222	6.18043	4.24588	0.00339619	0.0255546	0.0186543	4
MF	GO:0046979	TAP2 binding	4/1021	18/28396	0.222222	6.18043	4.24588	0.00339619	0.0255546	0.0186543	4
MF	GO:0016796	exonuclease activity, active with either ribo- or deoxyribonucleic acids and producing 5'-phosphomonoesters	7/1021	55/28396	0.127273	3.5397	3.64094	0.00343188	0.0255546	0.0186543	7
MF	GO:0032452	histone demethylase activity	5/1021	29/28396	0.172414	4.79516	3.94893	0.00344431	0.0255546	0.0186543	5
MF	GO:0140457	protein demethylase activity	5/1021	29/28396	0.172414	4.79516	3.94893	0.00344431	0.0255546	0.0186543	5
BP	GO:1901605	alpha-amino acid metabolic process	16/1029	209/28905	0.076555	2.15046	3.20705	0.00346626	0.0232562	0.0159498	16
BP	GO:0007040	lysosome organization	10/1029	102/28905	0.0980392	2.75396	3.40935	0.00346667	0.0232562	0.0159498	10
BP	GO:0009798	axis specification	10/1029	102/28905	0.0980392	2.75396	3.40935	0.00346667	0.0232562	0.0159498	10
BP	GO:0019915	lipid storage	10/1029	102/28905	0.0980392	2.75396	3.40935	0.00346667	0.0232562	0.0159498	10
BP	GO:0080171	lytic vacuole organization	10/1029	102/28905	0.0980392	2.75396	3.40935	0.00346667	0.0232562	0.0159498	10
BP	GO:0032479	regulation of type I interferon production	12/1029	136/28905	0.0882353	2.47856	3.32061	0.0034668	0.0232562	0.0159498	12
BP	GO:0072329	monocarboxylic acid catabolic process	12/1029	136/28905	0.0882353	2.47856	3.32061	0.0034668	0.0232562	0.0159498	12
BP	GO:0006457	protein folding	14/1029	172/28905	0.0813953	2.28643	3.2511	0.00350553	0.0234522	0.0160842	14
BP	GO:0010464	regulation of mesenchymal cell proliferation	6/1029	42/28905	0.142857	4.01291	3.75415	0.00351827	0.0234522	0.0160842	6
BP	GO:0010661	positive regulation of muscle cell apoptotic process	6/1029	42/28905	0.142857	4.01291	3.75415	0.00351827	0.0234522	0.0160842	6
BP	GO:0071425	hematopoietic stem cell proliferation	6/1029	42/28905	0.142857	4.01291	3.75415	0.00351827	0.0234522	0.0160842	6
BP	GO:0099563	modification of synaptic structure	6/1029	42/28905	0.142857	4.01291	3.75415	0.00351827	0.0234522	0.0160842	6
BP	GO:0003300	cardiac muscle hypertrophy	11/1029	119/28905	0.092437	2.59659	3.35311	0.00352379	0.0234593	0.0160891	11
BP	GO:0006874	intracellular calcium ion homeostasis	22/1029	328/28905	0.0670732	1.88411	3.0939	0.00359443	0.0238556	0.0163609	22
BP	GO:0030534	adult behavior	15/1029	191/28905	0.078534	2.20605	3.21297	0.00359989	0.0238556	0.0163609	15
BP	GO:0045604	regulation of epidermal cell differentiation	7/1029	56/28905	0.125	3.5113	3.61408	0.00360145	0.0238556	0.0163609	7
BP	GO:0055010	ventricular cardiac muscle tissue morphogenesis	7/1029	56/28905	0.125	3.5113	3.61408	0.00360145	0.0238556	0.0163609	7
CC	GO:0005774	vacuolar membrane	20/1029	285/28618	0.0701754	1.95168	3.11831	0.00361006	0.0247431	0.0179756	20
BP	GO:0034470	ncRNA processing	26/1029	411/28905	0.0632603	1.77701	3.04818	0.00362705	0.0239709	0.01644	26
BP	GO:0045860	positive regulation of protein kinase activity	21/1029	308/28905	0.0681818	1.91525	3.10261	0.00362796	0.0239709	0.01644	21
BP	GO:0001885	endothelial cell development	8/1029	71/28905	0.112676	3.16511	3.50937	0.00367737	0.0242218	0.016612	8
BP	GO:0051148	negative regulation of muscle cell differentiation	8/1029	71/28905	0.112676	3.16511	3.50937	0.00367737	0.0242218	0.016612	8
BP	GO:0045824	negative regulation of innate immune response	12/1029	137/28905	0.0875912	2.46047	3.29208	0.00367973	0.0242218	0.016612	12
BP	GO:0048284	organelle fusion	14/1029	173/28905	0.0809249	2.27321	3.22709	0.00369267	0.0242767	0.0166497	14
BP	GO:0000280	nuclear division	28/1029	454/28905	0.061674	1.73245	3.02222	0.00370741	0.0243432	0.0166953	28
BP	GO:0002764	immune response-regulating signaling pathway	30/1029	497/28905	0.0603622	1.6956	3.00529	0.00372572	0.0244329	0.0167568	30
BP	GO:0051090	regulation of DNA-binding transcription factor activity	25/1029	391/28905	0.0639386	1.79606	3.04492	0.00373878	0.0244881	0.0167946	25
CC	GO:0035861	site of double-strand break	9/1029	86/28618	0.104651	2.9105	3.42675	0.00375013	0.0254175	0.0184655	9
BP	GO:0006612	protein targeting to membrane	11/1029	120/28905	0.0916667	2.57495	3.32159	0.00375777	0.0245514	0.0168381	11
BP	GO:0106027	neuron projection organization	11/1029	120/28905	0.0916667	2.57495	3.32159	0.00375777	0.0245514	0.0168381	11
BP	GO:1905952	regulation of lipid localization	15/1029	192/28905	0.078125	2.19456	3.19074	0.00378006	0.0246664	0.016917	15
BP	GO:0060761	negative regulation of response to cytokine stimulus	9/1029	87/28905	0.103448	2.9059	3.42058	0.00379783	0.0247211	0.0169545	9
BP	GO:1902369	negative regulation of RNA catabolic process	9/1029	87/28905	0.103448	2.9059	3.42058	0.00379783	0.0247211	0.0169545	9
MF	GO:0003678	DNA helicase activity	7/1021	56/28396	0.125	3.47649	3.58252	0.00380284	0.0279889	0.0204312	7
BP	GO:0044346	fibroblast apoptotic process	5/1029	30/28905	0.166667	4.68173	3.87635	0.00384636	0.0249138	0.0170866	5
BP	GO:0061484	hematopoietic stem cell homeostasis	5/1029	30/28905	0.166667	4.68173	3.87635	0.00384636	0.0249138	0.0170866	5
BP	GO:0070536	protein K63-linked deubiquitination	5/1029	30/28905	0.166667	4.68173	3.87635	0.00384636	0.0249138	0.0170866	5
BP	GO:1900745	positive regulation of p38MAPK cascade	5/1029	30/28905	0.166667	4.68173	3.87635	0.00384636	0.0249138	0.0170866	5
BP	GO:1904375	regulation of protein localization to cell periphery	13/1029	156/28905	0.0833333	2.34086	3.22632	0.00393671	0.0254677	0.0174665	13
BP	GO:0038179	neurotrophin signaling pathway	6/1029	43/28905	0.139535	3.91959	3.68098	0.00396784	0.0256062	0.0175615	6
BP	GO:0051294	establishment of spindle orientation	6/1029	43/28905	0.139535	3.91959	3.68098	0.00396784	0.0256062	0.0175615	6
BP	GO:0044818	mitotic G2/M transition checkpoint	7/1029	57/28905	0.122807	3.4497	3.55683	0.00398203	0.0256663	0.0176027	7
BP	GO:1900182	positive regulation of protein localization to nucleus	10/1029	104/28905	0.0961538	2.701	3.33878	0.00398758	0.0256706	0.0176057	10
BP	GO:0010569	regulation of double-strand break repair via homologous recombination	8/1029	72/28905	0.111111	3.12115	3.4623	0.00401079	0.0257571	0.017665	8
BP	GO:0042733	embryonic digit morphogenesis	8/1029	72/28905	0.111111	3.12115	3.4623	0.00401079	0.0257571	0.017665	8
MF	GO:0000175	3'-5'-RNA exonuclease activity	5/1021	30/28396	0.166667	4.63532	3.84735	0.00401262	0.0290678	0.0212188	5
MF	GO:0016417	S-acyltransferase activity	5/1021	30/28396	0.166667	4.63532	3.84735	0.00401262	0.0290678	0.0212188	5
BP	GO:0045793	positive regulation of cell size	4/1029	19/28905	0.210526	5.91376	4.11641	0.00403488	0.025786	0.0176848	4
BP	GO:0060123	regulation of growth hormone secretion	4/1029	19/28905	0.210526	5.91376	4.11641	0.00403488	0.025786	0.0176848	4
BP	GO:0090175	regulation of establishment of planar polarity	4/1029	19/28905	0.210526	5.91376	4.11641	0.00403488	0.025786	0.0176848	4
BP	GO:0098696	regulation of neurotransmitter receptor localization to postsynaptic specialization membrane	4/1029	19/28905	0.210526	5.91376	4.11641	0.00403488	0.025786	0.0176848	4
BP	GO:0042060	wound healing	24/1029	373/28905	0.0643432	1.80742	3.01551	0.00410592	0.0262082	0.0179744	24
BP	GO:0001666	response to hypoxia	17/1029	232/28905	0.0732759	2.05835	3.10962	0.00412023	0.0262677	0.0180152	17
BP	GO:0042303	molting cycle	12/1029	139/28905	0.0863309	2.42507	3.23575	0.00413717	0.026312	0.0180455	12
BP	GO:0042633	hair cycle	12/1029	139/28905	0.0863309	2.42507	3.23575	0.00413717	0.026312	0.0180455	12
BP	GO:0050851	antigen receptor-mediated signaling pathway	15/1029	194/28905	0.0773196	2.17194	3.14668	0.00416256	0.0264415	0.0181344	15
MF	GO:0035613	RNA stem-loop binding	4/1021	19/28396	0.210526	5.85515	4.08839	0.00418072	0.029816	0.021765	4
MF	GO:0046977	TAP binding	4/1021	19/28396	0.210526	5.85515	4.08839	0.00418072	0.029816	0.021765	4
CC	GO:0000307	cyclin-dependent protein kinase holoenzyme complex	7/1029	57/28618	0.122807	3.41544	3.52533	0.00420419	0.0281819	0.0204738	7
BP	GO:0050870	positive regulation of T cell activation	19/1029	272/28905	0.0698529	1.9622	3.06327	0.0042409	0.0269067	0.0184534	19
BP	GO:1904659	glucose transmembrane transport	11/1029	122/28905	0.0901639	2.53274	3.2595	0.00426289	0.0270137	0.0185268	11
BP	GO:1901800	positive regulation of proteasomal protein catabolic process	10/1029	105/28905	0.0952381	2.67527	3.30412	0.00427024	0.0270277	0.0185364	10
BP	GO:0006403	RNA localization	14/1029	176/28905	0.0795455	2.23446	3.15606	0.00430345	0.0271726	0.0186358	14
BP	GO:0065004	protein-DNA complex assembly	14/1029	176/28905	0.0795455	2.23446	3.15606	0.00430345	0.0271726	0.0186358	14
BP	GO:0120032	regulation of plasma membrane bounded cell projection assembly	16/1029	214/28905	0.0747664	2.10022	3.10372	0.00435958	0.0271746	0.0186372	16
BP	GO:0030032	lamellipodium assembly	8/1029	73/28905	0.109589	3.0784	3.41605	0.00436704	0.0271746	0.0186372	8
BP	GO:0055008	cardiac muscle tissue morphogenesis	8/1029	73/28905	0.109589	3.0784	3.41605	0.00436704	0.0271746	0.0186372	8
BP	GO:1902373	negative regulation of mRNA catabolic process	8/1029	73/28905	0.109589	3.0784	3.41605	0.00436704	0.0271746	0.0186372	8
BP	GO:0034332	adherens junction organization	7/1029	58/28905	0.12069	3.39022	3.50084	0.00439232	0.0271746	0.0186372	7
BP	GO:0046578	regulation of Ras protein signal transduction	7/1029	58/28905	0.12069	3.39022	3.50084	0.00439232	0.0271746	0.0186372	7
BP	GO:0010001	glial cell differentiation	20/1029	293/28905	0.0682594	1.91743	3.03253	0.00440257	0.0271746	0.0186372	20
BP	GO:0006405	RNA export from nucleus	9/1029	89/28905	0.101124	2.8406	3.34125	0.00442066	0.0271746	0.0186372	9
BP	GO:0034728	nucleosome organization	9/1029	89/28905	0.101124	2.8406	3.34125	0.00442066	0.0271746	0.0186372	9
BP	GO:0001832	blastocyst growth	5/1029	31/28905	0.16129	4.53071	3.77886	0.00445371	0.0271746	0.0186372	5
BP	GO:0031116	positive regulation of microtubule polymerization	5/1029	31/28905	0.16129	4.53071	3.77886	0.00445371	0.0271746	0.0186372	5
BP	GO:0034067	protein localization to Golgi apparatus	5/1029	31/28905	0.16129	4.53071	3.77886	0.00445371	0.0271746	0.0186372	5
BP	GO:0042634	regulation of hair cycle	5/1029	31/28905	0.16129	4.53071	3.77886	0.00445371	0.0271746	0.0186372	5
BP	GO:0043276	anoikis	5/1029	31/28905	0.16129	4.53071	3.77886	0.00445371	0.0271746	0.0186372	5
BP	GO:0071514	genomic imprinting	5/1029	31/28905	0.16129	4.53071	3.77886	0.00445371	0.0271746	0.0186372	5
BP	GO:0001736	establishment of planar polarity	6/1029	44/28905	0.136364	3.83051	3.60999	0.00445852	0.0271746	0.0186372	6
BP	GO:0017145	stem cell division	6/1029	44/28905	0.136364	3.83051	3.60999	0.00445852	0.0271746	0.0186372	6
BP	GO:0090224	regulation of spindle organization	6/1029	44/28905	0.136364	3.83051	3.60999	0.00445852	0.0271746	0.0186372	6
BP	GO:0006020	inositol metabolic process	3/1029	10/28905	0.3	8.42711	4.51315	0.00447406	0.0271746	0.0186372	3
BP	GO:0006482	protein demethylation	3/1029	10/28905	0.3	8.42711	4.51315	0.00447406	0.0271746	0.0186372	3
BP	GO:0006563	L-serine metabolic process	3/1029	10/28905	0.3	8.42711	4.51315	0.00447406	0.0271746	0.0186372	3
BP	GO:0008214	protein dealkylation	3/1029	10/28905	0.3	8.42711	4.51315	0.00447406	0.0271746	0.0186372	3
BP	GO:0016479	negative regulation of transcription by RNA polymerase I	3/1029	10/28905	0.3	8.42711	4.51315	0.00447406	0.0271746	0.0186372	3
BP	GO:0022027	interkinetic nuclear migration	3/1029	10/28905	0.3	8.42711	4.51315	0.00447406	0.0271746	0.0186372	3
BP	GO:0033212	iron import into cell	3/1029	10/28905	0.3	8.42711	4.51315	0.00447406	0.0271746	0.0186372	3
BP	GO:0033572	transferrin transport	3/1029	10/28905	0.3	8.42711	4.51315	0.00447406	0.0271746	0.0186372	3
BP	GO:0034351	negative regulation of glial cell apoptotic process	3/1029	10/28905	0.3	8.42711	4.51315	0.00447406	0.0271746	0.0186372	3
BP	GO:0042276	error-prone translesion synthesis	3/1029	10/28905	0.3	8.42711	4.51315	0.00447406	0.0271746	0.0186372	3
BP	GO:0046543	development of secondary female sexual characteristics	3/1029	10/28905	0.3	8.42711	4.51315	0.00447406	0.0271746	0.0186372	3
BP	GO:0051095	regulation of helicase activity	3/1029	10/28905	0.3	8.42711	4.51315	0.00447406	0.0271746	0.0186372	3
BP	GO:1900408	negative regulation of cellular response to oxidative stress	3/1029	10/28905	0.3	8.42711	4.51315	0.00447406	0.0271746	0.0186372	3
BP	GO:1905461	positive regulation of vascular associated smooth muscle cell apoptotic process	3/1029	10/28905	0.3	8.42711	4.51315	0.00447406	0.0271746	0.0186372	3
BP	GO:2000727	positive regulation of cardiac muscle cell differentiation	3/1029	10/28905	0.3	8.42711	4.51315	0.00447406	0.0271746	0.0186372	3
BP	GO:0051494	negative regulation of cytoskeleton organization	14/1029	177/28905	0.079096	2.22184	3.1327	0.00452434	0.0273589	0.0187635	14
BP	GO:0008645	hexose transmembrane transport	11/1029	123/28905	0.0894309	2.51215	3.22892	0.00453494	0.0273589	0.0187635	11
BP	GO:0014897	striated muscle hypertrophy	11/1029	123/28905	0.0894309	2.51215	3.22892	0.00453494	0.0273589	0.0187635	11
BP	GO:0030301	cholesterol transport	11/1029	123/28905	0.0894309	2.51215	3.22892	0.00453494	0.0273589	0.0187635	11
BP	GO:0002696	positive regulation of leukocyte activation	25/1029	397/28905	0.0629723	1.76892	2.96389	0.00453557	0.0273589	0.0187635	25
BP	GO:0008544	epidermis development	25/1029	397/28905	0.0629723	1.76892	2.96389	0.00453557	0.0273589	0.0187635	25
BP	GO:0016051	carbohydrate biosynthetic process	16/1029	215/28905	0.0744186	2.09045	3.0834	0.00455905	0.0274691	0.0188391	16
MF	GO:0031701	angiotensin receptor binding	3/1021	10/28396	0.3	8.34358	4.48552	0.00460098	0.0325523	0.0237624	3
CC	GO:0000138	Golgi trans cisterna	3/1029	10/28618	0.3	8.34344	4.48547	0.00460128	0.029955	0.0217619	3
CC	GO:0032593	insulin-responsive compartment	3/1029	10/28618	0.3	8.34344	4.48547	0.00460128	0.029955	0.0217619	3
MF	GO:0030276	clathrin binding	7/1021	58/28396	0.12069	3.35661	3.46956	0.00463516	0.0325523	0.0237624	7
BP	GO:0001776	leukocyte homeostasis	12/1029	141/28905	0.0851064	2.39067	3.18039	0.00463913	0.0278877	0.0191262	12
BP	GO:0032606	type I interferon production	12/1029	141/28905	0.0851064	2.39067	3.18039	0.00463913	0.0278877	0.0191262	12
CC	GO:0030670	phagocytic vesicle membrane	5/1029	31/28618	0.16129	4.48572	3.75008	0.00464543	0.029955	0.0217619	5
MF	GO:0016790	thiolester hydrolase activity	6/1021	44/28396	0.136364	3.79254	3.58006	0.00467831	0.0326064	0.0238019	6
BP	GO:0043122	regulation of canonical NF-kappaB signal transduction	17/1029	235/28905	0.0723404	2.03207	3.05211	0.00468366	0.0281233	0.0192878	17
CC	GO:0001725	stress fiber	9/1029	89/28618	0.101124	2.8124	3.30717	0.00471423	0.029955	0.0217619	9
CC	GO:0097517	contractile actin filament bundle	9/1029	89/28618	0.101124	2.8124	3.30717	0.00471423	0.029955	0.0217619	9
MF	GO:0042578	phosphoric ester hydrolase activity	23/1021	353/28396	0.0651558	1.81211	2.96515	0.0047331	0.0327402	0.0238996	23
BP	GO:0030071	regulation of mitotic metaphase/anaphase transition	9/1029	90/28905	0.1	2.80904	3.30241	0.0047605	0.0285521	0.0195819	9
BP	GO:0007548	sex differentiation	22/1029	336/28905	0.0654762	1.83925	2.97294	0.00476943	0.0285732	0.0195963	22
BP	GO:0006888	endoplasmic reticulum to Golgi vesicle-mediated transport	11/1029	124/28905	0.0887097	2.49189	3.19864	0.0048206	0.0288272	0.0197706	11
BP	GO:0001961	positive regulation of cytokine-mediated signaling pathway	7/1029	59/28905	0.118644	3.33276	3.44607	0.00483374	0.0288272	0.0197706	7
BP	GO:0016601	Rac protein signal transduction	7/1029	59/28905	0.118644	3.33276	3.44607	0.00483374	0.0288272	0.0197706	7
BP	GO:2000351	regulation of endothelial cell apoptotic process	7/1029	59/28905	0.118644	3.33276	3.44607	0.00483374	0.0288272	0.0197706	7
BP	GO:0046328	regulation of JNK cascade	13/1029	160/28905	0.08125	2.28234	3.12503	0.00487393	0.0289733	0.0198707	13
BP	GO:0048593	camera-type eye morphogenesis	13/1029	160/28905	0.08125	2.28234	3.12503	0.00487393	0.0289733	0.0198707	13
BP	GO:0035372	protein localization to microtubule	4/1029	20/28905	0.2	5.61808	3.96928	0.00490317	0.0289733	0.0198707	4
BP	GO:0045947	negative regulation of translational initiation	4/1029	20/28905	0.2	5.61808	3.96928	0.00490317	0.0289733	0.0198707	4
BP	GO:0051443	positive regulation of ubiquitin-protein transferase activity	4/1029	20/28905	0.2	5.61808	3.96928	0.00490317	0.0289733	0.0198707	4
BP	GO:0071071	regulation of phospholipid biosynthetic process	4/1029	20/28905	0.2	5.61808	3.96928	0.00490317	0.0289733	0.0198707	4
BP	GO:0098885	modification of postsynaptic actin cytoskeleton	4/1029	20/28905	0.2	5.61808	3.96928	0.00490317	0.0289733	0.0198707	4
BP	GO:0008360	regulation of cell shape	12/1029	142/28905	0.084507	2.37383	3.15307	0.00490774	0.0289733	0.0198707	12
BP	GO:0010927	cellular component assembly involved in morphogenesis	12/1029	142/28905	0.084507	2.37383	3.15307	0.00490774	0.0289733	0.0198707	12
BP	GO:0060491	regulation of cell projection assembly	16/1029	217/28905	0.0737327	2.07118	3.04308	0.00498037	0.0293691	0.0201422	16
BP	GO:0007164	establishment of tissue polarity	6/1029	45/28905	0.133333	3.74538	3.54105	0.0049925	0.0294077	0.0201687	6
MF	GO:0070064	proline-rich region binding	4/1021	20/28396	0.2	5.56239	3.94175	0.00507897	0.0348706	0.0254547	4
BP	GO:0014896	muscle hypertrophy	11/1029	125/28905	0.088	2.47195	3.16866	0.00512032	0.0300279	0.020594	11
BP	GO:0045445	myoblast differentiation	11/1029	125/28905	0.088	2.47195	3.16866	0.00512032	0.0300279	0.020594	11
BP	GO:0060419	heart growth	11/1029	125/28905	0.088	2.47195	3.16866	0.00512032	0.0300279	0.020594	11
BP	GO:0070198	protein localization to chromosome, telomeric region	5/1029	32/28905	0.15625	4.38912	3.68543	0.0051263	0.0300279	0.020594	5
BP	GO:1903055	positive regulation of extracellular matrix organization	5/1029	32/28905	0.15625	4.38912	3.68543	0.0051263	0.0300279	0.020594	5
BP	GO:0043467	regulation of generation of precursor metabolites and energy	13/1029	161/28905	0.0807453	2.26817	3.10018	0.00513419	0.0300407	0.0206028	13
BP	GO:0072001	renal system development	23/1029	359/28905	0.0640669	1.79966	2.92922	0.00514764	0.0300783	0.0206286	23
BP	GO:0032436	positive regulation of proteasomal ubiquitin-dependent protein catabolic process	8/1029	75/28905	0.106667	2.99631	3.32588	0.00515204	0.0300783	0.0206286	8
CC	GO:0000781	chromosome, telomeric region	11/1029	124/28618	0.0887097	2.46715	3.16198	0.00518643	0.0325509	0.0236479	11
BP	GO:0042157	lipoprotein metabolic process	12/1029	143/28905	0.0839161	2.35723	3.12597	0.00518862	0.0302583	0.020752	12
BP	GO:0005976	polysaccharide metabolic process	10/1029	108/28905	0.0925926	2.60096	3.20251	0.00521389	0.0302716	0.0207612	10
BP	GO:0010389	regulation of G2/M transition of mitotic cell cycle	10/1029	108/28905	0.0925926	2.60096	3.20251	0.00521389	0.0302716	0.0207612	10
BP	GO:0046849	bone remodeling	10/1029	108/28905	0.0925926	2.60096	3.20251	0.00521389	0.0302716	0.0207612	10
BP	GO:0097061	dendritic spine organization	10/1029	108/28905	0.0925926	2.60096	3.20251	0.00521389	0.0302716	0.0207612	10
CC	GO:0016363	nuclear matrix	10/1029	107/28618	0.0934579	2.5992	3.20067	0.00522949	0.0325509	0.0236479	10
BP	GO:0071897	DNA biosynthetic process	14/1029	180/28905	0.0777778	2.18481	3.06355	0.00524261	0.0304048	0.0208525	14
BP	GO:0031047	regulatory ncRNA-mediated gene silencing	15/1029	199/28905	0.0753769	2.11737	3.03883	0.00525829	0.0304622	0.0208919	15
BP	GO:1903039	positive regulation of leukocyte cell-cell adhesion	20/1029	298/28905	0.0671141	1.88526	2.95131	0.00529766	0.0306138	0.0209959	20
BP	GO:0006473	protein acetylation	7/1029	60/28905	0.116667	3.27721	3.39246	0.00530772	0.0306138	0.0209959	7
BP	GO:0006893	Golgi to plasma membrane transport	7/1029	60/28905	0.116667	3.27721	3.39246	0.00530772	0.0306138	0.0209959	7
BP	GO:0019674	NAD metabolic process	7/1029	60/28905	0.116667	3.27721	3.39246	0.00530772	0.0306138	0.0209959	7
BP	GO:0016052	carbohydrate catabolic process	13/1029	162/28905	0.0802469	2.25417	3.07552	0.00540548	0.0311436	0.0213592	13
CC	GO:0005759	mitochondrial matrix	21/1029	316/28618	0.0664557	1.84823	2.9282	0.00542591	0.0334324	0.0242882	21
BP	GO:0015749	monosaccharide transmembrane transport	11/1029	126/28905	0.0873016	2.45233	3.13896	0.00543457	0.0312429	0.0214273	11
BP	GO:0015918	sterol transport	11/1029	126/28905	0.0873016	2.45233	3.13896	0.00543457	0.0312429	0.0214273	11
MF	GO:0008186	ATP-dependent activity, acting on RNA	8/1021	75/28396	0.106667	2.96661	3.29345	0.00546254	0.0372262	0.0271743	8
BP	GO:0097581	lamellipodium organization	9/1029	92/28905	0.0978261	2.74797	3.22631	0.00550079	0.0315891	0.0216647	9
BP	GO:0006909	phagocytosis	17/1029	239/28905	0.0711297	1.99806	2.97676	0.00553151	0.0317309	0.021762	17
BP	GO:0001704	formation of primary germ layer	10/1029	109/28905	0.0917431	2.5771	3.1694	0.00556229	0.0318381	0.0218355	10
BP	GO:2001252	positive regulation of chromosome organization	10/1029	109/28905	0.0917431	2.5771	3.1694	0.00556229	0.0318381	0.0218355	10
BP	GO:0006356	regulation of transcription by RNA polymerase I	6/1029	46/28905	0.130435	3.66396	3.47406	0.00557192	0.0318586	0.0218496	6
BP	GO:0060997	dendritic spine morphogenesis	8/1029	76/28905	0.105263	2.95688	3.28192	0.00558283	0.0318863	0.0218686	8
BP	GO:0050678	regulation of epithelial cell proliferation	26/1029	426/28905	0.0610329	1.71444	2.85415	0.00575388	0.0328277	0.0225142	26
BP	GO:0006606	protein import into nucleus	14/1029	182/28905	0.0769231	2.1608	3.01821	0.0057705	0.0328869	0.0225548	14
MF	GO:0005048	signal sequence binding	6/1021	46/28396	0.130435	3.62765	3.4445	0.00584316	0.0390741	0.0285232	6
CC	GO:0030660	Golgi-associated vesicle membrane	6/1029	46/28618	0.130435	3.62758	3.44443	0.005844	0.0356484	0.0258982	6
BP	GO:0002053	positive regulation of mesenchymal cell proliferation	5/1029	33/28905	0.151515	4.25612	3.59576	0.00586771	0.0332251	0.0227868	5
BP	GO:0022011	myelination in peripheral nervous system	5/1029	33/28905	0.151515	4.25612	3.59576	0.00586771	0.0332251	0.0227868	5
BP	GO:0032292	peripheral nervous system axon ensheathment	5/1029	33/28905	0.151515	4.25612	3.59576	0.00586771	0.0332251	0.0227868	5
BP	GO:0033598	mammary gland epithelial cell proliferation	5/1029	33/28905	0.151515	4.25612	3.59576	0.00586771	0.0332251	0.0227868	5
BP	GO:0045616	regulation of keratinocyte differentiation	5/1029	33/28905	0.151515	4.25612	3.59576	0.00586771	0.0332251	0.0227868	5
BP	GO:0062125	regulation of mitochondrial gene expression	5/1029	33/28905	0.151515	4.25612	3.59576	0.00586771	0.0332251	0.0227868	5
BP	GO:0036480	neuron intrinsic apoptotic signaling pathway in response to oxidative stress	4/1029	21/28905	0.190476	5.35055	3.83174	0.00588843	0.0332352	0.0227937	4
BP	GO:0048015	phosphatidylinositol-mediated signaling	4/1029	21/28905	0.190476	5.35055	3.83174	0.00588843	0.0332352	0.0227937	4
BP	GO:0060340	positive regulation of type I interferon-mediated signaling pathway	4/1029	21/28905	0.190476	5.35055	3.83174	0.00588843	0.0332352	0.0227937	4
MF	GO:1901681	sulfur compound binding	20/1021	298/28396	0.0671141	1.86657	2.90424	0.00588844	0.0390741	0.0285232	20
BP	GO:1902099	regulation of metaphase/anaphase transition of cell cycle	9/1029	93/28905	0.0967742	2.71842	3.18901	0.00590278	0.0332806	0.0228248	9
CC	GO:0000793	condensed chromosome	22/1029	339/28618	0.0648968	1.80487	2.87904	0.00591548	0.0357271	0.0259554	22
MF	GO:0019210	kinase inhibitor activity	8/1021	76/28396	0.105263	2.92757	3.24958	0.00591751	0.0390741	0.0285232	8
BP	GO:0098773	skin epidermis development	13/1029	164/28905	0.0792683	2.22668	3.02672	0.00598242	0.0333447	0.0228688	13
BP	GO:0001514	selenocysteine incorporation	3/1029	11/28905	0.272727	7.66101	4.24526	0.00599014	0.0333447	0.0228688	3
BP	GO:0006054	N-acetylneuraminate metabolic process	3/1029	11/28905	0.272727	7.66101	4.24526	0.00599014	0.0333447	0.0228688	3
BP	GO:0006451	translational readthrough	3/1029	11/28905	0.272727	7.66101	4.24526	0.00599014	0.0333447	0.0228688	3
BP	GO:0009415	response to water	3/1029	11/28905	0.272727	7.66101	4.24526	0.00599014	0.0333447	0.0228688	3
BP	GO:0034115	negative regulation of heterotypic cell-cell adhesion	3/1029	11/28905	0.272727	7.66101	4.24526	0.00599014	0.0333447	0.0228688	3
BP	GO:0045924	regulation of female receptivity	3/1029	11/28905	0.272727	7.66101	4.24526	0.00599014	0.0333447	0.0228688	3
BP	GO:0060693	regulation of branching involved in salivary gland morphogenesis	3/1029	11/28905	0.272727	7.66101	4.24526	0.00599014	0.0333447	0.0228688	3
BP	GO:0070587	regulation of cell-cell adhesion involved in gastrulation	3/1029	11/28905	0.272727	7.66101	4.24526	0.00599014	0.0333447	0.0228688	3
BP	GO:0071635	negative regulation of transforming growth factor beta production	3/1029	11/28905	0.272727	7.66101	4.24526	0.00599014	0.0333447	0.0228688	3
BP	GO:0072102	glomerulus morphogenesis	3/1029	11/28905	0.272727	7.66101	4.24526	0.00599014	0.0333447	0.0228688	3
BP	GO:0090309	positive regulation of DNA methylation-dependent heterochromatin formation	3/1029	11/28905	0.272727	7.66101	4.24526	0.00599014	0.0333447	0.0228688	3
MF	GO:1901981	phosphatidylinositol phosphate binding	15/1021	200/28396	0.075	2.0859	2.97623	0.00601021	0.0390741	0.0285232	15
BP	GO:0060260	regulation of transcription initiation by RNA polymerase II	8/1029	77/28905	0.103896	2.91848	3.23867	0.00604052	0.0335372	0.0230008	8
BP	GO:1905515	non-motile cilium assembly	8/1029	77/28905	0.103896	2.91848	3.23867	0.00604052	0.0335372	0.0230008	8
BP	GO:0001822	kidney development	22/1029	343/28905	0.0641399	1.80172	2.86975	0.00604383	0.0335372	0.0230008	22
MF	GO:0140035	ubiquitination-like modification-dependent protein binding	4/1021	21/28396	0.190476	5.29751	3.80466	0.00609786	0.0390741	0.0285232	4
BP	GO:0048534	hematopoietic or lymphoid organ development	11/1029	128/28905	0.0859375	2.41402	3.08041	0.00610862	0.0338611	0.0232229	11
MF	GO:0030371	translation repressor activity	5/1021	33/28396	0.151515	4.21393	3.56758	0.00611604	0.0390741	0.0285232	5
MF	GO:0005049	nuclear export signal receptor activity	3/1021	11/28396	0.272727	7.58508	4.21861	0.00615842	0.0390741	0.0285232	3
MF	GO:0043995	histone H4K5 acetyltransferase activity	3/1021	11/28396	0.272727	7.58508	4.21861	0.00615842	0.0390741	0.0285232	3
MF	GO:0043996	histone H4K8 acetyltransferase activity	3/1021	11/28396	0.272727	7.58508	4.21861	0.00615842	0.0390741	0.0285232	3
MF	GO:0180030	inositol phosphate kinase activity	3/1021	11/28396	0.272727	7.58508	4.21861	0.00615842	0.0390741	0.0285232	3
CC	GO:0044545	NSL complex	3/1029	11/28618	0.272727	7.58495	4.21856	0.00615883	0.0368322	0.0267582	3
BP	GO:0007628	adult walking behavior	6/1029	47/28905	0.12766	3.58601	3.40892	0.00619897	0.0342897	0.0235169	6
BP	GO:0035136	forelimb morphogenesis	6/1029	47/28905	0.12766	3.58601	3.40892	0.00619897	0.0342897	0.0235169	6
MF	GO:0045182	translation regulator activity	12/1021	145/28396	0.0827586	2.30168	3.03478	0.00624652	0.0393616	0.0287331	12
CC	GO:0005776	autophagosome	9/1029	93/28618	0.0967742	2.69143	3.15526	0.00628708	0.0372342	0.0270502	9
BP	GO:0046330	positive regulation of JNK cascade	10/1029	111/28905	0.0900901	2.53066	3.10429	0.00631345	0.0348863	0.023926	10
MF	GO:0001217	DNA-binding transcription repressor activity	20/1021	300/28396	0.0666667	1.85413	2.87223	0.00632642	0.0395939	0.0289027	20
BP	GO:0035050	embryonic heart tube development	9/1029	94/28905	0.0957447	2.6895	3.15221	0.00632704	0.0349247	0.0239524	9
BP	GO:0031122	cytoplasmic microtubule organization	7/1029	62/28905	0.112903	3.17149	3.28856	0.00635914	0.0350285	0.0240236	7
BP	GO:0051653	spindle localization	7/1029	62/28905	0.112903	3.17149	3.28856	0.00635914	0.0350285	0.0240236	7
BP	GO:0031032	actomyosin structure organization	16/1029	223/28905	0.0717489	2.01545	2.92468	0.00643793	0.0354254	0.0242958	16
BP	GO:0061387	regulation of extent of cell growth	11/1029	129/28905	0.0852713	2.3953	3.05155	0.00646938	0.0355614	0.024389	11
MF	GO:0005547	phosphatidylinositol-3,4,5-trisphosphate binding	6/1021	47/28396	0.12766	3.55046	3.37952	0.00649882	0.0403981	0.0294897	6
BP	GO:0007585	respiratory gaseous exchange by respiratory system	8/1029	78/28905	0.102564	2.88106	3.19612	0.00652614	0.0356871	0.0244753	8
BP	GO:0010822	positive regulation of mitochondrion organization	8/1029	78/28905	0.102564	2.88106	3.19612	0.00652614	0.0356871	0.0244753	8
BP	GO:0042093	T-helper cell differentiation	8/1029	78/28905	0.102564	2.88106	3.19612	0.00652614	0.0356871	0.0244753	8
BP	GO:0046847	filopodium assembly	8/1029	78/28905	0.102564	2.88106	3.19612	0.00652614	0.0356871	0.0244753	8
BP	GO:0097192	extrinsic apoptotic signaling pathway in absence of ligand	8/1029	78/28905	0.102564	2.88106	3.19612	0.00652614	0.0356871	0.0244753	8
BP	GO:0046394	carboxylic acid biosynthetic process	21/1029	325/28905	0.0646154	1.81507	2.83908	0.00663904	0.0362425	0.0248562	21
BP	GO:0031214	biomineral tissue development	14/1029	185/28905	0.0756757	2.12576	2.95128	0.00664148	0.0362425	0.0248562	14
BP	GO:0003209	cardiac atrium morphogenesis	5/1029	34/28905	0.147059	4.13094	3.50957	0.00668146	0.0363853	0.0249541	5
BP	GO:0099010	modification of postsynaptic structure	5/1029	34/28905	0.147059	4.13094	3.50957	0.00668146	0.0363853	0.0249541	5
BP	GO:0046890	regulation of lipid biosynthetic process	16/1029	224/28905	0.0714286	2.00646	2.90531	0.00671129	0.036468	0.0250108	16
BP	GO:0007265	Ras protein signal transduction	10/1029	112/28905	0.0892857	2.50807	3.07226	0.00671743	0.036468	0.0250108	10
BP	GO:0035303	regulation of dephosphorylation	10/1029	112/28905	0.0892857	2.50807	3.07226	0.00671743	0.036468	0.0250108	10
CC	GO:0005795	Golgi stack	9/1029	94/28618	0.0957447	2.6628	3.11853	0.00673691	0.0395145	0.0287069	9
BP	GO:0051051	negative regulation of transport	29/1029	497/28905	0.0583501	1.63908	2.7611	0.00680123	0.036885	0.0252968	29
BP	GO:0008206	bile acid metabolic process	6/1029	48/28905	0.125	3.5113	3.34553	0.00687578	0.0370982	0.0254431	6
BP	GO:0021696	cerebellar cortex morphogenesis	6/1029	48/28905	0.125	3.5113	3.34553	0.00687578	0.0370982	0.0254431	6
BP	GO:0031297	replication fork processing	6/1029	48/28905	0.125	3.5113	3.34553	0.00687578	0.0370982	0.0254431	6
BP	GO:0048536	spleen development	6/1029	48/28905	0.125	3.5113	3.34553	0.00687578	0.0370982	0.0254431	6
BP	GO:0048873	homeostasis of number of cells within a tissue	6/1029	48/28905	0.125	3.5113	3.34553	0.00687578	0.0370982	0.0254431	6
MF	GO:0000049	tRNA binding	8/1021	78/28396	0.102564	2.85251	3.16397	0.00691323	0.0424189	0.0309649	8
CC	GO:0005643	nuclear pore	8/1029	78/28618	0.102564	2.85246	3.16388	0.00691457	0.0401703	0.0291833	8
BP	GO:0140053	mitochondrial gene expression	13/1029	167/28905	0.0778443	2.18668	2.95484	0.00693875	0.0373272	0.0256001	13
BP	GO:0043457	regulation of cellular respiration	7/1029	63/28905	0.111111	3.12115	3.23818	0.00693948	0.0373272	0.0256001	7
BP	GO:0045682	regulation of epidermis development	7/1029	63/28905	0.111111	3.12115	3.23818	0.00693948	0.0373272	0.0256001	7
BP	GO:0050770	regulation of axonogenesis	14/1029	186/28905	0.0752688	2.11433	2.92925	0.00695405	0.0373674	0.0256277	14
MF	GO:0051019	mitogen-activated protein kinase binding	5/1021	34/28396	0.147059	4.08999	3.48165	0.00696224	0.0424189	0.0309649	5
MF	GO:0140693	molecular condensate scaffold activity	5/1021	34/28396	0.147059	4.08999	3.48165	0.00696224	0.0424189	0.0309649	5
BP	GO:0006654	phosphatidic acid biosynthetic process	4/1029	22/28905	0.181818	5.10734	3.70273	0.00699712	0.0375222	0.0257338	4
BP	GO:0006684	sphingomyelin metabolic process	4/1029	22/28905	0.181818	5.10734	3.70273	0.00699712	0.0375222	0.0257338	4
BP	GO:0031503	protein-containing complex localization	17/1029	245/28905	0.0693878	1.94913	2.86643	0.00703383	0.0376412	0.0258155	17
BP	GO:0002294	CD4-positive, alpha-beta T cell differentiation involved in immune response	8/1029	79/28905	0.101266	2.8446	3.15423	0.00704075	0.0376412	0.0258155	8
BP	GO:0035304	regulation of protein dephosphorylation	8/1029	79/28905	0.101266	2.8446	3.15423	0.00704075	0.0376412	0.0258155	8
BP	GO:0006986	response to unfolded protein	10/1029	113/28905	0.0884956	2.48587	3.04058	0.00714115	0.0380621	0.0261041	10
BP	GO:0019364	pyridine nucleotide catabolic process	10/1029	113/28905	0.0884956	2.48587	3.04058	0.00714115	0.0380621	0.0261041	10
BP	GO:0043255	regulation of carbohydrate biosynthetic process	10/1029	113/28905	0.0884956	2.48587	3.04058	0.00714115	0.0380621	0.0261041	10
BP	GO:0045598	regulation of fat cell differentiation	12/1029	149/28905	0.0805369	2.26231	2.96802	0.0071533	0.0380882	0.026122	12
BP	GO:0050905	neuromuscular process	15/1029	206/28905	0.0728155	2.04542	2.89308	0.0071728	0.0380947	0.0261265	15
CC	GO:0030496	midbody	15/1029	204/28618	0.0735294	2.04496	2.89268	0.00717614	0.0411094	0.0298655	15
BP	GO:0001894	tissue homeostasis	19/1029	286/28905	0.0664336	1.86614	2.82825	0.00717621	0.0380947	0.0261265	19
BP	GO:0060249	anatomical structure homeostasis	19/1029	286/28905	0.0664336	1.86614	2.82825	0.00717621	0.0380947	0.0261265	19
CC	GO:0030662	coated vesicle membrane	9/1029	95/28618	0.0947368	2.63477	3.08228	0.00721099	0.0411094	0.0298655	9
BP	GO:0007041	lysosomal transport	11/1029	131/28905	0.0839695	2.35873	2.99462	0.00724085	0.038385	0.0263256	11
MF	GO:0042975	peroxisome proliferator activated receptor binding	4/1021	22/28396	0.181818	5.05672	3.67606	0.00724396	0.0432756	0.0315902	4
MF	GO:0120014	phospholipid transfer activity	4/1021	22/28396	0.181818	5.05672	3.67606	0.00724396	0.0432756	0.0315902	4
MF	GO:0120283	protein serine/threonine kinase binding	4/1021	22/28396	0.181818	5.05672	3.67606	0.00724396	0.0432756	0.0315902	4
BP	GO:2000060	positive regulation of ubiquitin-dependent protein catabolic process	9/1029	96/28905	0.09375	2.63347	3.08003	0.00724548	0.038385	0.0263256	9
BP	GO:0036293	response to decreased oxygen levels	18/1029	266/28905	0.0676692	1.90085	2.83588	0.00727217	0.0384811	0.0263915	18
BP	GO:0051170	import into nucleus	14/1029	187/28905	0.0748663	2.10302	2.90737	0.00727824	0.0384811	0.0263915	14
BP	GO:0043547	positive regulation of GTPase activity	16/1029	226/28905	0.0707965	1.9887	2.86687	0.00728605	0.0384838	0.0263933	16
BP	GO:0016053	organic acid biosynthetic process	21/1029	328/28905	0.0640244	1.79847	2.79421	0.00733912	0.0387253	0.0265589	21
MF	GO:0052689	carboxylic ester hydrolase activity	13/1021	167/28396	0.0778443	2.165	2.91604	0.00750929	0.0445713	0.032536	13
BP	GO:0010171	body morphogenesis	7/1029	64/28905	0.109375	3.07239	3.1888	0.00755818	0.0396489	0.0271924	7
BP	GO:0007020	microtubule nucleation	5/1029	35/28905	0.142857	4.01291	3.42664	0.007571	0.0396489	0.0271924	5
BP	GO:0031112	positive regulation of microtubule polymerization or depolymerization	5/1029	35/28905	0.142857	4.01291	3.42664	0.007571	0.0396489	0.0271924	5
BP	GO:1905898	positive regulation of response to endoplasmic reticulum stress	5/1029	35/28905	0.142857	4.01291	3.42664	0.007571	0.0396489	0.0271924	5
BP	GO:0002293	alpha-beta T cell differentiation involved in immune response	8/1029	80/28905	0.1	2.80904	3.113	0.00758539	0.0396489	0.0271924	8
BP	GO:0016239	positive regulation of macroautophagy	8/1029	80/28905	0.1	2.80904	3.113	0.00758539	0.0396489	0.0271924	8
BP	GO:0038034	signal transduction in absence of ligand	8/1029	80/28905	0.1	2.80904	3.113	0.00758539	0.0396489	0.0271924	8
BP	GO:0044843	cell cycle G1/S phase transition	17/1029	247/28905	0.0688259	1.93335	2.83035	0.00760212	0.0396489	0.0271924	17
BP	GO:0000245	spliceosomal complex assembly	6/1029	49/28905	0.122449	3.43964	3.2838	0.00760452	0.0396489	0.0271924	6
BP	GO:0050856	regulation of T cell receptor signaling pathway	6/1029	49/28905	0.122449	3.43964	3.2838	0.00760452	0.0396489	0.0271924	6
BP	GO:1902041	regulation of extrinsic apoptotic signaling pathway via death domain receptors	6/1029	49/28905	0.122449	3.43964	3.2838	0.00760452	0.0396489	0.0271924	6
BP	GO:1904037	positive regulation of epithelial cell apoptotic process	6/1029	49/28905	0.122449	3.43964	3.2838	0.00760452	0.0396489	0.0271924	6
MF	GO:0004620	phospholipase activity	9/1021	96/28396	0.09375	2.60737	3.0466	0.00770848	0.045177	0.0329782	9
MF	GO:0008194	UDP-glycosyltransferase activity	12/1021	149/28396	0.0805369	2.23989	2.93053	0.00770956	0.045177	0.0329782	12
CC	GO:0005903	brush border	12/1029	149/28618	0.0805369	2.23985	2.93041	0.00771182	0.04354	0.0316313	12
BP	GO:0002312	B cell activation involved in immune response	9/1029	97/28905	0.0927835	2.60632	3.04463	0.00774125	0.0399565	0.0274034	9
BP	GO:0006686	sphingomyelin biosynthetic process	3/1029	12/28905	0.25	7.02259	4.00912	0.00777733	0.0399565	0.0274034	3
BP	GO:0009071	serine family amino acid catabolic process	3/1029	12/28905	0.25	7.02259	4.00912	0.00777733	0.0399565	0.0274034	3
BP	GO:0031293	membrane protein intracellular domain proteolysis	3/1029	12/28905	0.25	7.02259	4.00912	0.00777733	0.0399565	0.0274034	3
BP	GO:0031392	regulation of prostaglandin biosynthetic process	3/1029	12/28905	0.25	7.02259	4.00912	0.00777733	0.0399565	0.0274034	3
BP	GO:0036092	phosphatidylinositol-3-phosphate biosynthetic process	3/1029	12/28905	0.25	7.02259	4.00912	0.00777733	0.0399565	0.0274034	3
BP	GO:0036302	atrioventricular canal development	3/1029	12/28905	0.25	7.02259	4.00912	0.00777733	0.0399565	0.0274034	3
BP	GO:0044027	negative regulation of gene expression via CpG island methylation	3/1029	12/28905	0.25	7.02259	4.00912	0.00777733	0.0399565	0.0274034	3
BP	GO:0060215	primitive hemopoiesis	3/1029	12/28905	0.25	7.02259	4.00912	0.00777733	0.0399565	0.0274034	3
BP	GO:0070586	cell-cell adhesion involved in gastrulation	3/1029	12/28905	0.25	7.02259	4.00912	0.00777733	0.0399565	0.0274034	3
BP	GO:0071073	positive regulation of phospholipid biosynthetic process	3/1029	12/28905	0.25	7.02259	4.00912	0.00777733	0.0399565	0.0274034	3
BP	GO:0071468	cellular response to acidic pH	3/1029	12/28905	0.25	7.02259	4.00912	0.00777733	0.0399565	0.0274034	3
BP	GO:1902166	negative regulation of intrinsic apoptotic signaling pathway in response to DNA damage by p53 class mediator	3/1029	12/28905	0.25	7.02259	4.00912	0.00777733	0.0399565	0.0274034	3
BP	GO:2000434	regulation of protein neddylation	3/1029	12/28905	0.25	7.02259	4.00912	0.00777733	0.0399565	0.0274034	3
BP	GO:2000756	regulation of peptidyl-lysine acetylation	3/1029	12/28905	0.25	7.02259	4.00912	0.00777733	0.0399565	0.0274034	3
BP	GO:0045165	cell fate commitment	20/1029	309/28905	0.0647249	1.81815	2.77798	0.00779948	0.0400312	0.0274546	20
MF	GO:0015020	glucuronosyltransferase activity	5/1021	35/28396	0.142857	3.97314	3.39895	0.00788691	0.0456349	0.0333125	5
MF	GO:0030332	cyclin binding	5/1021	35/28396	0.142857	3.97314	3.39895	0.00788691	0.0456349	0.0333125	5
CC	GO:1990752	microtubule end	5/1029	35/28618	0.142857	3.97307	3.39889	0.00788781	0.04354	0.0316313	5
CC	GO:0009295	nucleoid	6/1029	49/28618	0.122449	3.40549	3.25466	0.00796882	0.04354	0.0316313	6
CC	GO:0042645	mitochondrial nucleoid	6/1029	49/28618	0.122449	3.40549	3.25466	0.00796882	0.04354	0.0316313	6
MF	GO:0002162	dystroglycan binding	3/1021	12/28396	0.25	6.95299	3.98332	0.0079937	0.0456783	0.0333441	3
MF	GO:0061665	SUMO ligase activity	3/1021	12/28396	0.25	6.95299	3.98332	0.0079937	0.0456783	0.0333441	3
CC	GO:0044666	MLL3/4 complex	3/1029	12/28618	0.25	6.95287	3.98327	0.00799422	0.04354	0.0316313	3
BP	GO:0050886	endocrine process	10/1029	115/28905	0.0869565	2.44264	2.97823	0.00805036	0.0412787	0.0283101	10
BP	GO:0002040	sprouting angiogenesis	11/1029	133/28905	0.0827068	2.32326	2.93872	0.00808224	0.0413616	0.028367	11
BP	GO:0099072	regulation of postsynaptic membrane neurotransmitter receptor levels	11/1029	133/28905	0.0827068	2.32326	2.93872	0.00808224	0.0413616	0.028367	11
BP	GO:0015931	nucleobase-containing compound transport	15/1029	209/28905	0.0717703	2.01606	2.83238	0.0081476	0.0416035	0.0285329	15
BP	GO:0002287	alpha-beta T cell activation involved in immune response	8/1029	81/28905	0.0987654	2.77436	3.0724	0.00816112	0.0416035	0.0285329	8
BP	GO:0045453	bone resorption	8/1029	81/28905	0.0987654	2.77436	3.0724	0.00816112	0.0416035	0.0285329	8
BP	GO:0072665	protein localization to vacuole	8/1029	81/28905	0.0987654	2.77436	3.0724	0.00816112	0.0416035	0.0285329	8
BP	GO:0003170	heart valve development	7/1029	65/28905	0.107692	3.02512	3.14037	0.0082167	0.0417393	0.028626	7
BP	GO:0042058	regulation of epidermal growth factor receptor signaling pathway	7/1029	65/28905	0.107692	3.02512	3.14037	0.0082167	0.0417393	0.028626	7
BP	GO:0060760	positive regulation of response to cytokine stimulus	7/1029	65/28905	0.107692	3.02512	3.14037	0.0082167	0.0417393	0.028626	7
CC	GO:0005798	Golgi-associated vesicle	9/1029	97/28618	0.0927835	2.58045	3.01117	0.00823523	0.0444556	0.0322965	9
BP	GO:0003177	pulmonary valve development	4/1029	23/28905	0.173913	4.88528	3.58133	0.0082353	0.0417393	0.028626	4
BP	GO:0038083	peptidyl-tyrosine autophosphorylation	4/1029	23/28905	0.173913	4.88528	3.58133	0.0082353	0.0417393	0.028626	4
BP	GO:0070935	3'-UTR-mediated mRNA stabilization	4/1029	23/28905	0.173913	4.88528	3.58133	0.0082353	0.0417393	0.028626	4
BP	GO:0035967	cellular response to topologically incorrect protein	9/1029	98/28905	0.0918367	2.57973	3.00966	0.00826246	0.0418366	0.0286928	9
CC	GO:0000775	chromosome, centromeric region	18/1029	267/28618	0.0674157	1.87493	2.77394	0.0083125	0.0444792	0.0323136	18
BP	GO:0060041	retina development in camera-type eye	14/1029	190/28905	0.0736842	2.06982	2.84252	0.00832343	0.0421049	0.0288768	14
BP	GO:0045910	negative regulation of DNA recombination	6/1029	50/28905	0.12	3.37085	3.22366	0.00838729	0.0422655	0.0289869	6
BP	GO:0060563	neuroepithelial cell differentiation	6/1029	50/28905	0.12	3.37085	3.22366	0.00838729	0.0422655	0.0289869	6
BP	GO:0070988	demethylation	6/1029	50/28905	0.12	3.37085	3.22366	0.00838729	0.0422655	0.0289869	6
BP	GO:0170038	proteinogenic amino acid biosynthetic process	6/1029	50/28905	0.12	3.37085	3.22366	0.00838729	0.0422655	0.0289869	6
MF	GO:0046965	nuclear retinoid X receptor binding	4/1021	23/28396	0.173913	4.83686	3.55504	0.00852346	0.0481079	0.0351176	4
MF	GO:0047617	fatty acyl-CoA hydrolase activity	4/1021	23/28396	0.173913	4.83686	3.55504	0.00852346	0.0481079	0.0351176	4
BP	GO:0090504	epiboly	5/1029	36/28905	0.138889	3.90144	3.34673	0.0085397	0.042941	0.0294502	5
BP	GO:0099560	synaptic membrane adhesion	5/1029	36/28905	0.138889	3.90144	3.34673	0.0085397	0.042941	0.0294502	5
BP	GO:0002285	lymphocyte activation involved in immune response	16/1029	230/28905	0.0695652	1.95411	2.79115	0.00855396	0.042941	0.0294502	16
BP	GO:0010810	regulation of cell-substrate adhesion	16/1029	230/28905	0.0695652	1.95411	2.79115	0.00855396	0.042941	0.0294502	16
BP	GO:0055074	calcium ion homeostasis	22/1029	354/28905	0.0621469	1.74573	2.71234	0.00860302	0.0431462	0.0295909	22
CC	GO:0030018	Z disc	11/1029	133/28618	0.0827068	2.3002	2.90254	0.0086715	0.0459966	0.033416	11
BP	GO:0010611	regulation of cardiac muscle hypertrophy	8/1029	82/28905	0.097561	2.74052	3.03242	0.00876898	0.0439367	0.0301331	8
BP	GO:0061025	membrane fusion	13/1029	172/28905	0.0755814	2.12311	2.83836	0.00879796	0.04404	0.0302039	13
BP	GO:0050854	regulation of antigen receptor-mediated signaling pathway	7/1029	66/28905	0.106061	2.97928	3.09287	0.00891647	0.0445908	0.0305817	7
BP	GO:0031109	microtubule polymerization or depolymerization	11/1029	135/28905	0.0814815	2.28885	2.88383	0.00899762	0.0448688	0.0307723	11
BP	GO:0034219	carbohydrate transmembrane transport	11/1029	135/28905	0.0814815	2.28885	2.88383	0.00899762	0.0448688	0.0307723	11
BP	GO:0035710	CD4-positive, alpha-beta T cell activation	11/1029	135/28905	0.0814815	2.28885	2.88383	0.00899762	0.0448688	0.0307723	11
BP	GO:0072526	pyridine-containing compound catabolic process	10/1029	117/28905	0.0854701	2.40089	2.91717	0.00904609	0.0450679	0.0309089	10
BP	GO:0045088	regulation of innate immune response	28/1029	486/28905	0.0576132	1.61838	2.64142	0.0090889	0.0452383	0.0310258	28
BP	GO:0001959	regulation of cytokine-mediated signaling pathway	12/1029	154/28905	0.0779221	2.18886	2.84208	0.00920118	0.0457038	0.031345	12
BP	GO:0043433	negative regulation of DNA-binding transcription factor activity	12/1029	154/28905	0.0779221	2.18886	2.84208	0.00920118	0.0457038	0.031345	12
BP	GO:0048562	embryonic organ morphogenesis	21/1029	335/28905	0.0626866	1.76089	2.69129	0.00920845	0.0457038	0.031345	21
BP	GO:0098742	cell-cell adhesion via plasma-membrane adhesion molecules	15/1029	212/28905	0.0707547	1.98753	2.77268	0.00922498	0.0457057	0.0313463	15
BP	GO:0170034	L-amino acid biosynthetic process	6/1029	51/28905	0.117647	3.30475	3.16503	0.0092262	0.0457057	0.0313463	6
BP	GO:0050867	positive regulation of cell activation	25/1029	421/28905	0.0593824	1.66807	2.653	0.00927464	0.0459025	0.0314813	25
BP	GO:0006631	fatty acid metabolic process	27/1029	465/28905	0.0580645	1.63105	2.63572	0.00934108	0.0461879	0.031677	27
CC	GO:0032432	actin filament bundle	9/1029	99/28618	0.0909091	2.52832	2.94181	0.00936639	0.0489825	0.0355852	9
BP	GO:0046888	negative regulation of hormone secretion	9/1029	100/28905	0.09	2.52813	2.94103	0.00938438	0.0463585	0.031794	9
BP	GO:0051304	chromosome separation	8/1029	83/28905	0.0963855	2.70751	2.99303	0.00941003	0.0464417	0.0318511	8
BP	GO:0072524	pyridine-containing compound metabolic process	14/1029	193/28905	0.0725389	2.03764	2.77886	0.00948393	0.0467625	0.0320711	14
BP	GO:0006091	generation of precursor metabolites and energy	28/1029	488/28905	0.057377	1.61174	2.61855	0.00957131	0.0468946	0.0321617	28
BP	GO:0000132	establishment of mitotic spindle orientation	5/1029	37/28905	0.135135	3.796	3.26965	0.00959084	0.0468946	0.0321617	5
BP	GO:0000731	DNA synthesis involved in DNA repair	5/1029	37/28905	0.135135	3.796	3.26965	0.00959084	0.0468946	0.0321617	5
BP	GO:0043516	regulation of DNA damage response, signal transduction by p53 class mediator	5/1029	37/28905	0.135135	3.796	3.26965	0.00959084	0.0468946	0.0321617	5
BP	GO:0070316	regulation of G0 to G1 transition	5/1029	37/28905	0.135135	3.796	3.26965	0.00959084	0.0468946	0.0321617	5
BP	GO:1900078	positive regulation of cellular response to insulin stimulus	5/1029	37/28905	0.135135	3.796	3.26965	0.00959084	0.0468946	0.0321617	5
BP	GO:0006063	uronic acid metabolic process	4/1029	24/28905	0.166667	4.68173	3.46675	0.00960868	0.0468946	0.0321617	4
BP	GO:0010640	regulation of platelet-derived growth factor receptor signaling pathway	4/1029	24/28905	0.166667	4.68173	3.46675	0.00960868	0.0468946	0.0321617	4
BP	GO:0019585	glucuronate metabolic process	4/1029	24/28905	0.166667	4.68173	3.46675	0.00960868	0.0468946	0.0321617	4
BP	GO:1901983	regulation of protein acetylation	4/1029	24/28905	0.166667	4.68173	3.46675	0.00960868	0.0468946	0.0321617	4
BP	GO:2000269	regulation of fibroblast apoptotic process	4/1029	24/28905	0.166667	4.68173	3.46675	0.00960868	0.0468946	0.0321617	4
BP	GO:0044839	cell cycle G2/M phase transition	12/1029	155/28905	0.0774194	2.17474	2.81747	0.00966056	0.0471042	0.0323055	12
CC	GO:0005765	lysosomal membrane	16/1029	231/28618	0.0692641	1.92634	2.73002	0.00972043	0.0489825	0.0355852	16
CC	GO:0019867	outer membrane	16/1029	231/28618	0.0692641	1.92634	2.73002	0.00972043	0.0489825	0.0355852	16
CC	GO:0031968	organelle outer membrane	16/1029	231/28618	0.0692641	1.92634	2.73002	0.00972043	0.0489825	0.0355852	16
CC	GO:0098852	lytic vacuole membrane	16/1029	231/28618	0.0692641	1.92634	2.73002	0.00972043	0.0489825	0.0355852	16
BP	GO:0007159	leukocyte cell-cell adhesion	26/1029	445/28905	0.058427	1.64124	2.6191	0.00984366	0.0473498	0.0324739	26
BP	GO:0003157	endocardium development	3/1029	13/28905	0.230769	6.4824	3.79861	0.00984581	0.0473498	0.0324739	3
BP	GO:0010225	response to UV-C	3/1029	13/28905	0.230769	6.4824	3.79861	0.00984581	0.0473498	0.0324739	3
BP	GO:0010992	ubiquitin recycling	3/1029	13/28905	0.230769	6.4824	3.79861	0.00984581	0.0473498	0.0324739	3
BP	GO:0014029	neural crest formation	3/1029	13/28905	0.230769	6.4824	3.79861	0.00984581	0.0473498	0.0324739	3
BP	GO:0030953	astral microtubule organization	3/1029	13/28905	0.230769	6.4824	3.79861	0.00984581	0.0473498	0.0324739	3
BP	GO:0031453	positive regulation of heterochromatin formation	3/1029	13/28905	0.230769	6.4824	3.79861	0.00984581	0.0473498	0.0324739	3
BP	GO:0033148	positive regulation of intracellular estrogen receptor signaling pathway	3/1029	13/28905	0.230769	6.4824	3.79861	0.00984581	0.0473498	0.0324739	3
BP	GO:0035999	tetrahydrofolate interconversion	3/1029	13/28905	0.230769	6.4824	3.79861	0.00984581	0.0473498	0.0324739	3
BP	GO:0038133	ERBB2-ERBB3 signaling pathway	3/1029	13/28905	0.230769	6.4824	3.79861	0.00984581	0.0473498	0.0324739	3
BP	GO:0044030	regulation of DNA methylation	3/1029	13/28905	0.230769	6.4824	3.79861	0.00984581	0.0473498	0.0324739	3
BP	GO:0045136	development of secondary sexual characteristics	3/1029	13/28905	0.230769	6.4824	3.79861	0.00984581	0.0473498	0.0324739	3
BP	GO:0070914	UV-damage excision repair	3/1029	13/28905	0.230769	6.4824	3.79861	0.00984581	0.0473498	0.0324739	3
BP	GO:0071305	cellular response to vitamin D	3/1029	13/28905	0.230769	6.4824	3.79861	0.00984581	0.0473498	0.0324739	3
BP	GO:0120263	positive regulation of heterochromatin organization	3/1029	13/28905	0.230769	6.4824	3.79861	0.00984581	0.0473498	0.0324739	3
CC	GO:0000242	pericentriolar material	4/1029	24/28618	0.166667	4.63524	3.44075	0.00994301	0.0489825	0.0355852	4
CC	GO:0005797	Golgi medial cisterna	4/1029	24/28618	0.166667	4.63524	3.44075	0.00994301	0.0489825	0.0355852	4
BP	GO:0000086	G2/M transition of mitotic cell cycle	11/1029	137/28905	0.080292	2.25543	2.82989	0.00999108	0.0479608	0.032893	11
BP	GO:0043500	muscle adaptation	11/1029	137/28905	0.080292	2.25543	2.82989	0.00999108	0.0479608	0.032893	11
CC	GO:0098862	cluster of actin-based cell projections	15/1029	212/28618	0.0707547	1.96779	2.73147	0.010041	0.0489825	0.0355852	15
BP	GO:0009880	embryonic pattern specification	8/1029	84/28905	0.0952381	2.67527	2.95422	0.0100853	0.048295	0.0331221	8
BP	GO:0032784	regulation of DNA-templated transcription elongation	8/1029	84/28905	0.0952381	2.67527	2.95422	0.0100853	0.048295	0.0331221	8
BP	GO:0001935	endothelial cell proliferation	13/1029	175/28905	0.0742857	2.08671	2.77037	0.0100882	0.048295	0.0331221	13
CC	GO:0000812	Swr1 complex	3/1029	13/28618	0.230769	6.41803	3.7735	0.0101177	0.0489825	0.0355852	3
CC	GO:0005677	chromatin silencing complex	3/1029	13/28618	0.230769	6.41803	3.7735	0.0101177	0.0489825	0.0355852	3
CC	GO:0070822	Sin3-type complex	3/1029	13/28618	0.230769	6.41803	3.7735	0.0101177	0.0489825	0.0355852	3
BP	GO:0031146	SCF-dependent proteasomal ubiquitin-dependent protein catabolic process	6/1029	52/28905	0.115385	3.2412	3.10783	0.0101233	0.0484191	0.0332073	6
BP	GO:0098876	vesicle-mediated transport to the plasma membrane	12/1029	156/28905	0.0769231	2.1608	2.79305	0.0101376	0.0484432	0.0332237	12
BP	GO:0015850	organic hydroxy compound transport	20/1029	317/28905	0.0630915	1.77226	2.65629	0.0101628	0.0485196	0.0332762	20
BP	GO:0050679	positive regulation of epithelial cell proliferation	16/1029	235/28905	0.0680851	1.91254	2.69862	0.0103798	0.0495107	0.0339559	16
BP	GO:0022029	telencephalon cell migration	7/1029	68/28905	0.102941	2.89166	3.0005	0.0104456	0.0497344	0.0341093	7
BP	GO:0031098	stress-activated protein kinase signaling cascade	7/1029	68/28905	0.102941	2.89166	3.0005	0.0104456	0.0497344	0.0341093	7

### Sheet: GO of hypomethylated RNAs
Supplementary Table 4: Gene Ontology enrichment analysis of genes with differential RNA N6-methyladenosine levels after Alkbh5 deletion
# Gene Ontology enrichment analysis of genes with decreased RNA N6-methyladenosine levels after Alkbh5 deletion
Ontology	Id	Description	GeneRatio	BackgroundRatio	RichFactor	FoldEnrichment	z-score	p-value	adjusted p-value	q-value	Count
MF	GO:0031267	small GTPase binding	17/355	297/28396	0.0572391	4.57848	6.97541	2.45648e-07	9.51924e-05	7.88558e-05	17
MF	GO:0051020	GTPase binding	18/355	337/28396	0.0534125	4.2724	6.79959	3.02679e-07	9.51924e-05	7.88558e-05	18
BP	GO:0006352	DNA-templated transcription initiation	12/352	178/28905	0.0674157	5.53594	6.73995	2.0929e-06	0.00464763	0.00419292	12
CC	GO:0005681	spliceosomal complex	13/351	223/28618	0.058296	4.75303	6.26959	4.2861e-06	0.00180445	0.00147081	13
BP	GO:0006368	transcription elongation by RNA polymerase II	9/352	102/28905	0.0882353	7.24557	7.01581	4.50481e-06	0.00464763	0.00419292	9
BP	GO:0000375	RNA splicing, via transesterification reactions	15/352	310/28905	0.0483871	3.97338	5.844	7.12826e-06	0.00464763	0.00419292	15
BP	GO:0000377	RNA splicing, via transesterification reactions with bulged adenosine as nucleophile	15/352	310/28905	0.0483871	3.97338	5.844	7.12826e-06	0.00464763	0.00419292	15
BP	GO:0000398	mRNA splicing, via spliceosome	15/352	310/28905	0.0483871	3.97338	5.844	7.12826e-06	0.00464763	0.00419292	15
BP	GO:0022613	ribonucleoprotein complex biogenesis	18/352	442/28905	0.040724	3.34411	5.51408	9.61347e-06	0.00522332	0.00471229	18
BP	GO:0007266	Rho protein signal transduction	10/352	147/28905	0.0680272	5.58615	6.18946	1.37117e-05	0.00578139	0.00521576	10
BP	GO:0008380	RNA splicing	18/352	455/28905	0.0395604	3.24856	5.36777	1.41875e-05	0.00578139	0.00521576	18
CC	GO:0016607	nuclear speck	16/351	369/28618	0.0433604	3.5353	5.46218	1.52285e-05	0.00320561	0.0026129	16
BP	GO:0006354	DNA-templated transcription elongation	9/352	120/28905	0.075	6.15874	6.28746	1.69802e-05	0.00615062	0.00554886	9
BP	GO:0007369	gastrulation	11/352	188/28905	0.0585106	4.80469	5.81103	2.12017e-05	0.00691174	0.00623552	11
MF	GO:0015631	tubulin binding	16/355	392/28396	0.0408163	3.26485	5.08054	3.98192e-05	0.00834876	0.00691597	16
BP	GO:0001704	formation of primary germ layer	8/352	109/28905	0.0733945	6.0269	5.8381	5.8324e-05	0.0165096	0.0148943	8
BP	GO:0006367	transcription initiation at RNA polymerase II promoter	9/352	141/28905	0.0638298	5.24148	5.60566	6.07714e-05	0.0165096	0.0148943	9
BP	GO:0046330	positive regulation of JNK cascade	8/352	111/28905	0.0720721	5.9183	5.76435	6.63736e-05	0.0166444	0.015016	8
BP	GO:0006401	RNA catabolic process	13/352	300/28905	0.0433333	3.55838	4.94572	8.93205e-05	0.0207989	0.018764	13
MF	GO:0030159	signaling receptor complex adaptor activity	5/355	39/28396	0.128205	10.255	6.50752	0.000120552	0.0189568	0.0157035	5
BP	GO:0000209	protein polyubiquitination	12/352	272/28905	0.0441176	3.62279	4.82546	0.000140184	0.0304667	0.0274859	12
BP	GO:0044827	modulation by host of viral genome replication	4/352	23/28905	0.173913	14.2811	7.07473	0.000159417	0.032455	0.0292797	4
BP	GO:0042254	ribosome biogenesis	13/352	320/28905	0.040625	3.33598	4.66552	0.000169244	0.032455	0.0292797	13
BP	GO:0006283	transcription-coupled nucleotide-excision repair	3/352	10/28905	0.3	24.6349	8.2998	0.000201658	0.0365226	0.0329493	3
BP	GO:0044788	modulation by host of viral process	5/352	46/28905	0.108696	8.9257	5.97311	0.000236848	0.0406381	0.0366622	5
BP	GO:0007015	actin filament organization	16/352	477/28905	0.033543	2.75443	4.2899	0.000281561	0.0458944	0.0414042	16
BP	GO:0034243	regulation of transcription elongation by RNA polymerase II	6/352	75/28905	0.08	6.56932	5.3621	0.000310434	0.0481913	0.0434764	6
CC	GO:0005925	focal adhesion	9/351	174/28618	0.0517241	4.21721	4.74334	0.000314818	0.0388064	0.0316311	9
MF	GO:0035591	signaling adaptor activity	7/355	104/28396	0.0673077	5.38386	5.03941	0.000338489	0.0425819	0.0352741	7
CC	GO:0030027	lamellipodium	9/351	183/28618	0.0491803	4.00981	4.55159	0.000455148	0.0388064	0.0316311	9
CC	GO:0005684	U2-type spliceosomal complex	7/351	114/28618	0.0614035	5.0064	4.77617	0.0005268	0.0388064	0.0316311	7
CC	GO:0030055	cell-substrate junction	9/351	188/28618	0.0478723	3.90316	4.45029	0.00055306	0.0388064	0.0316311	9
CC	GO:0000139	Golgi membrane	11/351	281/28618	0.0391459	3.19167	4.11413	0.000761001	0.0457688	0.0373062	11
CC	GO:0055037	recycling endosome	8/351	162/28618	0.0493827	4.02631	4.30437	0.000910147	0.0460555	0.0375399	8
CC	GO:0055038	recycling endosome membrane	5/351	62/28618	0.0806452	6.57522	4.89706	0.00098456	0.0460555	0.0375399	5
