## Supplementary material for "ALKBH5 Promotes Hepatic Gluconeogenesis via m^6^A-mediated Stabilization of *Ogt* mRNA": GO enrichment analysis of genes corresponding to ALKBH5-bound RNAs identified by RIP-seq.

### Sheet: GO of Alkbh5-bound RNAs
Supplementary Table 5: Gene Ontology enrichment analysis of genes corresponding to ALKBH5-bound RNAs identified by RNA immunoprecipitation sequencing
Ontology	Id	Description	GeneRatio	BackgroundRatio	RichFactor	FoldEnrichment	z-score	p-value	adjusted p-value	q-value	Count
MF	GO:0004674	protein serine/threonine kinase activity	85/1369	441/28396	0.192744	3.99792	14.2802	2.52358e-28	2.3974e-25	1.66291e-25	85
MF	GO:0030695	GTPase regulator activity	80/1369	430/28396	0.186047	3.859	13.4449	1.16385e-25	3.68551e-23	2.55638e-23	80
MF	GO:0060589	nucleoside-triphosphatase regulator activity	80/1369	430/28396	0.186047	3.859	13.4449	1.16385e-25	3.68551e-23	2.55638e-23	80
MF	GO:0051020	GTPase binding	69/1369	337/28396	0.204748	4.24691	13.495	8.54573e-25	2.02961e-22	1.4078e-22	69
MF	GO:0031267	small GTPase binding	62/1369	297/28396	0.208754	4.33001	12.9838	7.17366e-23	1.36299e-20	9.45412e-21	62
BP	GO:0018105	peptidyl-serine phosphorylation	61/1394	310/28905	0.196774	4.08017	12.2735	4.01084e-21	1.31437e-17	8.16146e-18	61
BP	GO:0018209	peptidyl-serine modification	62/1394	321/28905	0.193146	4.00495	12.1867	5.18025e-21	1.31437e-17	8.16146e-18	62
BP	GO:0071375	cellular response to peptide hormone stimulus	59/1394	296/28905	0.199324	4.13305	12.196	9.20338e-21	1.31437e-17	8.16146e-18	59
BP	GO:1901652	response to peptide	76/1394	467/28905	0.162741	3.37448	11.6449	9.45247e-21	1.31437e-17	8.16146e-18	76
BP	GO:0043434	response to peptide hormone	69/1394	399/28905	0.172932	3.5858	11.7077	1.95373e-20	2.17333e-17	1.34952e-17	69
BP	GO:1901653	cellular response to peptide	63/1394	346/28905	0.182081	3.7755	11.6914	6.00431e-20	5.11389e-17	3.17543e-17	63
BP	GO:0007264	small GTPase-mediated signal transduction	72/1394	439/28905	0.164009	3.40078	11.4098	6.43603e-20	5.11389e-17	3.17543e-17	72
MF	GO:0140993	histone modifying activity	47/1369	201/28396	0.233831	4.85015	12.3286	8.8391e-20	1.39952e-17	9.7075e-18	47
MF	GO:0019787	ubiquitin-like protein transferase activity	73/1369	460/28396	0.158696	3.29169	11.1526	2.33539e-19	3.16946e-17	2.19843e-17	73
MF	GO:0016755	aminoacyltransferase activity	73/1369	476/28396	0.153361	3.18104	10.8003	1.66536e-18	1.93331e-16	1.341e-16	73
MF	GO:0004842	ubiquitin-protein transferase activity	69/1369	433/28396	0.159353	3.30533	10.8795	1.83156e-18	1.93331e-16	1.341e-16	69
BP	GO:0048511	rhythmic process	57/1394	320/28905	0.178125	3.69347	10.9063	1.02338e-17	7.11502e-15	4.41802e-15	57
MF	GO:0061659	ubiquitin-like protein ligase activity	61/1369	365/28396	0.167123	3.4665	10.6741	1.73942e-17	1.65245e-15	1.14619e-15	61
BP	GO:0022411	cellular component disassembly	73/1394	496/28905	0.147177	3.05177	10.3752	1.75338e-17	1.08359e-14	6.72846e-15	73
CC	GO:0031252	cell leading edge	66/1382	419/28618	0.157518	3.26183	10.5062	2.05349e-17	1.25263e-14	8.47333e-15	66
MF	GO:0042393	histone binding	54/1369	295/28396	0.183051	3.79687	10.8679	2.0997e-17	1.81338e-15	1.25781e-15	54
BP	GO:0032868	response to insulin	51/1394	266/28905	0.191729	3.97556	10.9746	2.21974e-17	1.23462e-14	7.66628e-15	51
BP	GO:0007015	actin filament organization	71/1394	477/28905	0.148847	3.08639	10.3428	2.6443e-17	1.33705e-14	8.30233e-15	71
MF	GO:0061630	ubiquitin protein ligase activity	58/1369	347/28396	0.167147	3.46699	10.4063	1.07724e-16	8.52813e-15	5.91536e-15	58
MF	GO:0005085	guanyl-nucleotide exchange factor activity	43/1369	202/28396	0.212871	4.41541	10.9639	1.32571e-16	9.68785e-15	6.71977e-15	43
BP	GO:0150115	cell-substrate junction organization	31/1394	105/28905	0.295238	6.12185	11.8354	1.37743e-16	5.96151e-14	3.70176e-14	31
BP	GO:0007044	cell-substrate junction assembly	30/1394	98/28905	0.306122	6.34754	11.9364	1.39338e-16	5.96151e-14	3.70176e-14	30
BP	GO:0032869	cellular response to insulin stimulus	45/1394	221/28905	0.20362	4.22212	10.8237	1.58401e-16	6.29306e-14	3.90763e-14	45
BP	GO:0043087	regulation of GTPase activity	54/1394	309/28905	0.174757	3.62364	10.4373	1.75447e-16	6.50558e-14	4.03959e-14	54
BP	GO:0007623	circadian rhythm	46/1394	232/28905	0.198276	4.11131	10.7104	2.14433e-16	7.45424e-14	4.62866e-14	46
BP	GO:0002064	epithelial cell development	47/1394	243/28905	0.193416	4.01053	10.6084	2.7952e-16	9.14525e-14	5.67868e-14	47
MF	GO:0003713	transcription coactivator activity	49/1369	268/28396	0.182836	3.79241	10.3371	6.73242e-16	4.56843e-14	3.16879e-14	49
BP	GO:0051056	regulation of small GTPase mediated signal transduction	46/1394	241/28905	0.190871	3.95777	10.3792	9.81063e-16	2.91031e-13	1.80714e-13	46
BP	GO:0198738	cell-cell signaling by wnt	67/1394	464/28905	0.144397	2.9941	9.74747	9.94174e-16	2.91031e-13	1.80714e-13	67
MF	GO:0008013	beta-catenin binding	29/1369	98/28396	0.295918	6.13798	11.467	1.21007e-15	7.66375e-14	5.3158e-14	29
MF	GO:0061629	RNA polymerase II-specific DNA-binding transcription factor binding	59/1369	381/28396	0.154856	3.21204	9.78326	2.1327e-15	1.26629e-13	8.78337e-14	59
BP	GO:0006913	nucleocytoplasmic transport	57/1394	359/28905	0.158774	3.29223	9.83763	2.13314e-15	5.64977e-13	3.50818e-13	57
BP	GO:0051169	nuclear transport	57/1394	359/28905	0.158774	3.29223	9.83763	2.13314e-15	5.64977e-13	3.50818e-13	57
BP	GO:0022604	regulation of cell morphogenesis	49/1394	276/28905	0.177536	3.68127	10.0751	2.31006e-15	5.84024e-13	3.62646e-13	49
BP	GO:0048638	regulation of developmental growth	61/1394	404/28905	0.15099	3.13082	9.7088	2.42541e-15	5.86527e-13	3.642e-13	61
BP	GO:0008286	insulin receptor signaling pathway	34/1394	139/28905	0.244604	5.07194	10.8324	2.55884e-15	5.93012e-13	3.68227e-13	34
BP	GO:0016055	Wnt signaling pathway	66/1394	462/28905	0.142857	2.96218	9.57041	2.77958e-15	6.18401e-13	3.83991e-13	66
CC	GO:0035770	ribonucleoprotein granule	48/1382	267/28618	0.179775	3.72273	10.0686	2.8186e-15	8.59672e-13	5.81521e-13	48
BP	GO:0031331	positive regulation of cellular catabolic process	56/1394	352/28905	0.159091	3.2988	9.76795	3.4433e-15	7.36601e-13	4.57387e-13	56
BP	GO:0046777	protein autophosphorylation	41/1394	206/28905	0.199029	4.12693	10.1385	7.97031e-15	1.64188e-12	1.01952e-12	41
BP	GO:0018107	peptidyl-threonine phosphorylation	29/1394	105/28905	0.27619	5.72689	10.9227	9.20053e-15	1.82762e-12	1.13485e-12	29
MF	GO:0005096	GTPase activator activity	44/1369	237/28396	0.185654	3.85086	9.91895	1.14878e-14	6.41965e-13	4.45285e-13	44
BP	GO:0018210	peptidyl-threonine modification	30/1394	114/28905	0.263158	5.45666	10.7322	1.33241e-14	2.55547e-12	1.5868e-12	30
BP	GO:0000082	G1/S transition of mitotic cell cycle	42/1394	219/28905	0.191781	3.97663	9.95335	1.45547e-14	2.69843e-12	1.67557e-12	42
BP	GO:1902903	regulation of supramolecular fiber organization	59/1394	398/28905	0.148241	3.07383	9.37767	1.60606e-14	2.88158e-12	1.78929e-12	59
CC	GO:0036464	cytoplasmic ribonucleoprotein granule	45/1382	249/28618	0.180723	3.74235	9.79028	1.70318e-14	3.46314e-12	2.34262e-12	45
BP	GO:0001558	regulation of cell growth	64/1394	458/28905	0.139738	2.89751	9.21415	2.11206e-14	3.67102e-12	2.27949e-12	64
BP	GO:0048041	focal adhesion assembly	26/1394	87/28905	0.298851	6.19675	10.9274	2.79104e-14	4.70417e-12	2.92102e-12	26
BP	GO:0032970	regulation of actin filament-based process	59/1394	409/28905	0.144254	2.99115	9.12918	5.44805e-14	8.91236e-12	5.53407e-12	59
BP	GO:0000209	protein polyubiquitination	46/1394	272/28905	0.169118	3.5067	9.34999	1.04701e-13	1.66386e-11	1.03316e-11	46
BP	GO:0003007	heart morphogenesis	48/1394	294/28905	0.163265	3.38535	9.25374	1.19983e-13	1.85374e-11	1.15106e-11	48
BP	GO:0034248	regulation of amide metabolic process	60/1394	432/28905	0.138889	2.8799	8.86171	1.81433e-13	2.72739e-11	1.69355e-11	60
BP	GO:0044843	cell cycle G1/S phase transition	43/1394	247/28905	0.174089	3.60979	9.27231	2.38535e-13	3.4914e-11	2.16796e-11	43
BP	GO:0062012	regulation of small molecule metabolic process	56/1394	389/28905	0.143959	2.98503	8.87268	2.60664e-13	3.71747e-11	2.30833e-11	56
MF	GO:0003779	actin binding	61/1369	448/28396	0.136161	2.82427	8.75942	2.70067e-13	1.42535e-11	9.88667e-12	61
BP	GO:0040029	epigenetic regulation of gene expression	42/1394	238/28905	0.176471	3.65917	9.27258	2.81531e-13	3.91469e-11	2.4308e-11	42
BP	GO:0030111	regulation of Wnt signaling pathway	50/1394	324/28905	0.154321	3.19989	8.9638	3.44467e-13	4.67299e-11	2.90166e-11	50
BP	GO:0032956	regulation of actin cytoskeleton organization	53/1394	359/28905	0.147632	3.0612	8.8461	4.13097e-13	5.47059e-11	3.39692e-11	53
BP	GO:0044772	mitotic cell cycle phase transition	60/1394	442/28905	0.135747	2.81475	8.65454	4.96499e-13	6.42216e-11	3.98779e-11	60
BP	GO:0048732	gland development	64/1394	491/28905	0.130346	2.70277	8.56618	5.35468e-13	6.76881e-11	4.20304e-11	64
BP	GO:0035264	multicellular organism growth	41/1394	233/28905	0.175966	3.6487	9.13774	5.94832e-13	7.35213e-11	4.56525e-11	41
BP	GO:0060070	canonical Wnt signaling pathway	48/1394	308/28905	0.155844	3.23147	8.86266	7.05919e-13	8.53548e-11	5.30005e-11	48
MF	GO:0001221	transcription coregulator binding	32/1369	149/28396	0.214765	4.45469	9.51568	7.8769e-13	3.93845e-11	2.73182e-11	32
BP	GO:0016197	endosomal transport	45/1394	277/28905	0.162455	3.36855	8.91629	8.36521e-13	9.89942e-11	6.14697e-11	45
BP	GO:1903311	regulation of mRNA metabolic process	48/1394	310/28905	0.154839	3.21063	8.80863	9.0039e-13	1.04333e-10	6.47846e-11	48
BP	GO:0006109	regulation of carbohydrate metabolic process	38/1394	206/28905	0.184466	3.82496	9.15945	9.21148e-13	1.0456e-10	6.49256e-11	38
MF	GO:0003729	mRNA binding	56/1369	402/28396	0.139303	2.88945	8.58698	1.0061e-12	4.779e-11	3.31485e-11	56
BP	GO:0045927	positive regulation of growth	49/1394	323/28905	0.151703	3.1456	8.72894	1.13793e-12	1.26583e-10	7.86007e-11	49
BP	GO:0060562	epithelial tube morphogenesis	55/1394	395/28905	0.139241	2.88719	8.50107	1.67098e-12	1.81697e-10	1.12823e-10	55
BP	GO:0010586	miRNA metabolic process	27/1394	110/28905	0.245455	5.08957	9.67326	1.69871e-12	1.81697e-10	1.12823e-10	27
CC	GO:0016605	PML body	24/1382	87/28618	0.275862	5.71246	9.91615	1.9449e-12	2.96597e-10	2.00631e-10	24
MF	GO:0035091	phosphatidylinositol binding	46/1369	295/28396	0.155932	3.23437	8.68218	2.04251e-12	9.23993e-11	6.40908e-11	46
BP	GO:2000628	regulation of miRNA metabolic process	25/1394	95/28905	0.263158	5.45666	9.79392	2.09766e-12	2.20135e-10	1.36691e-10	25
BP	GO:0045814	negative regulation of gene expression, epigenetic	32/1394	155/28905	0.206452	4.28083	9.2191	2.47767e-12	2.552e-10	1.58465e-10	32
MF	GO:0001217	DNA-binding transcription repressor activity	46/1369	300/28396	0.153333	3.18046	8.54497	3.73758e-12	1.61395e-10	1.11948e-10	46
BP	GO:0006403	RNA localization	34/1394	176/28905	0.193182	4.00568	9.00319	3.74499e-12	3.78721e-10	2.35164e-10	34
BP	GO:0031507	heterochromatin formation	27/1394	114/28905	0.236842	4.91099	9.4182	4.22694e-12	4.19826e-10	2.60688e-10	27
CC	GO:0016607	nuclear speck	52/1382	369/28618	0.140921	2.91815	8.35391	4.45106e-12	5.43029e-10	3.6733e-10	52
BP	GO:0031400	negative regulation of protein modification process	59/1394	453/28905	0.130243	2.70062	8.21217	4.50222e-12	4.39322e-10	2.72794e-10	59
BP	GO:0043161	proteasome-mediated ubiquitin-dependent protein catabolic process	54/1394	394/28905	0.137056	2.84189	8.28635	4.98952e-12	4.78478e-10	2.97108e-10	54
BP	GO:0051236	establishment of RNA localization	31/1394	150/28905	0.206667	4.28529	9.08072	5.27707e-12	4.97476e-10	3.08904e-10	31
BP	GO:0034504	protein localization to nucleus	49/1394	337/28905	0.145401	3.01492	8.37512	5.58551e-12	5.02231e-10	3.11857e-10	49
BP	GO:0010563	negative regulation of phosphorus metabolic process	56/1394	419/28905	0.133652	2.7713	8.22132	5.59841e-12	5.02231e-10	3.11857e-10	56
BP	GO:0045936	negative regulation of phosphate metabolic process	56/1394	419/28905	0.133652	2.7713	8.22132	5.59841e-12	5.02231e-10	3.11857e-10	56
BP	GO:0110053	regulation of actin filament organization	44/1394	283/28905	0.155477	3.22386	8.46269	6.92243e-12	6.01722e-10	3.73635e-10	44
BP	GO:0001667	ameboidal-type cell migration	60/1394	470/28905	0.12766	2.64706	8.1038	6.9238e-12	6.01722e-10	3.73635e-10	60
BP	GO:0098781	ncRNA transcription	31/1394	152/28905	0.203947	4.22891	8.98448	7.59805e-12	6.5016e-10	4.03712e-10	31
BP	GO:0006417	regulation of translation	51/1394	364/28905	0.14011	2.90522	8.23414	8.50768e-12	7.16965e-10	4.45194e-10	51
BP	GO:0060828	regulation of canonical Wnt signaling pathway	41/1394	253/28905	0.162055	3.36027	8.48791	9.3373e-12	7.75136e-10	4.81315e-10	41
BP	GO:0034329	cell junction assembly	61/1394	487/28905	0.125257	2.59723	8.00191	1.03723e-11	8.48393e-10	5.26804e-10	61
BP	GO:0010639	negative regulation of organelle organization	53/1394	390/28905	0.135897	2.81787	8.1361	1.09124e-11	8.79638e-10	5.46205e-10	53
BP	GO:0042692	muscle cell differentiation	60/1394	476/28905	0.12605	2.61369	7.99099	1.17847e-11	9.36376e-10	5.81436e-10	60
CC	GO:0070603	SWI/SNF superfamily-type complex	24/1382	94/28618	0.255319	5.28706	9.37806	1.1993e-11	1.21928e-09	8.24778e-10	24
BP	GO:0032535	regulation of cellular component size	55/1394	415/28905	0.13253	2.74805	8.07401	1.20857e-11	9.4677e-10	5.8789e-10	55
MF	GO:0140658	ATP-dependent chromatin remodeler activity	15/1369	34/28396	0.441176	9.15095	10.7029	1.27913e-11	5.28336e-10	3.66469e-10	15
BP	GO:0048588	developmental cell growth	44/1394	289/28905	0.152249	3.15693	8.29541	1.42133e-11	1.09798e-09	6.81781e-10	44
BP	GO:0031346	positive regulation of cell projection organization	59/1394	467/28905	0.126338	2.61966	7.94311	1.59297e-11	1.20066e-09	7.45539e-10	59
BP	GO:0050657	nucleic acid transport	30/1394	147/28905	0.204082	4.23169	8.84233	1.61901e-11	1.20066e-09	7.45539e-10	30
BP	GO:0050658	RNA transport	30/1394	147/28905	0.204082	4.23169	8.84233	1.61901e-11	1.20066e-09	7.45539e-10	30
BP	GO:0001952	regulation of cell-matrix adhesion	28/1394	130/28905	0.215385	4.46606	8.91575	1.97347e-11	1.44427e-09	8.96808e-10	28
BP	GO:0051098	regulation of binding	50/1394	361/28905	0.138504	2.87192	8.05641	2.08346e-11	1.50496e-09	9.34493e-10	50
BP	GO:0031929	TOR signaling	32/1394	168/28905	0.190476	3.94958	8.6308	2.36405e-11	1.68575e-09	1.04675e-09	32
MF	GO:0001227	DNA-binding transcription repressor activity, RNA polymerase II-specific	44/1369	294/28396	0.14966	3.10427	8.16262	2.50239e-11	9.90529e-10	6.87059e-10	44
BP	GO:0098727	maintenance of cell number	37/1394	219/28905	0.16895	3.50322	8.37035	2.74089e-11	1.92972e-09	1.19825e-09	37
BP	GO:0010810	regulation of cell-substrate adhesion	38/1394	230/28905	0.165217	3.42583	8.31438	2.95389e-11	2.0537e-09	1.27523e-09	38
BP	GO:0008360	regulation of cell shape	29/1394	142/28905	0.204225	4.23467	8.6979	3.45001e-11	2.36901e-09	1.47102e-09	29
BP	GO:0030217	T cell differentiation	48/1394	343/28905	0.139942	2.90173	7.97552	3.63309e-11	2.4643e-09	1.53019e-09	48
MF	GO:0019902	phosphatase binding	39/1369	243/28396	0.160494	3.32899	8.206	3.97148e-11	1.50916e-09	1.0468e-09	39
MF	GO:0019207	kinase regulator activity	42/1369	277/28396	0.151625	3.14502	8.07411	4.63218e-11	1.69253e-09	1.17399e-09	42
BP	GO:0031589	cell-substrate adhesion	50/1394	369/28905	0.135501	2.80966	7.87537	4.6462e-11	3.11351e-09	1.93331e-09	50
BP	GO:0031032	actomyosin structure organization	37/1394	223/28905	0.165919	3.44039	8.23499	4.72237e-11	3.12688e-09	1.94162e-09	37
BP	GO:0048661	positive regulation of smooth muscle cell proliferation	26/1394	117/28905	0.222222	4.60784	8.80222	4.88555e-11	3.19687e-09	1.98507e-09	26
BP	GO:0051347	positive regulation of transferase activity	55/1394	431/28905	0.12761	2.64604	7.75016	5.28931e-11	3.42083e-09	2.12414e-09	55
CC	GO:0005912	adherens junction	30/1382	154/28618	0.194805	4.03396	8.50388	5.67788e-11	4.85591e-09	3.28476e-09	30
BP	GO:0019827	stem cell population maintenance	36/1394	214/28905	0.168224	3.48818	8.22381	5.74614e-11	3.67357e-09	2.28107e-09	36
BP	GO:1903706	regulation of hemopoiesis	57/1394	457/28905	0.124726	2.58624	7.69411	5.84993e-11	3.69742e-09	2.29589e-09	57
CC	GO:0005925	focal adhesion	32/1382	174/28618	0.183908	3.80831	8.36986	6.3684e-11	4.85591e-09	3.28476e-09	32
MF	GO:0016922	nuclear receptor binding	30/1369	155/28396	0.193548	4.01461	8.46994	6.44431e-11	2.26744e-09	1.57276e-09	30
BP	GO:0051168	nuclear export	32/1394	175/28905	0.182857	3.7916	8.33798	7.20518e-11	4.50283e-09	2.796e-09	32
BP	GO:0051028	mRNA transport	26/1394	119/28905	0.218487	4.5304	8.68688	7.30608e-11	4.51515e-09	2.80365e-09	26
BP	GO:0045444	fat cell differentiation	41/1394	270/28905	0.151852	3.14869	7.98481	7.6129e-11	4.65307e-09	2.88929e-09	41
MF	GO:0140033	acetylation-dependent protein binding	13/1369	27/28396	0.481481	9.98696	10.5147	7.65701e-11	2.59792e-09	1.80199e-09	13
BP	GO:0021915	neural tube development	34/1394	196/28905	0.173469	3.59694	8.21179	8.2756e-11	4.9994e-09	3.10434e-09	34
BP	GO:0007160	cell-matrix adhesion	38/1394	238/28905	0.159664	3.31068	8.05738	8.35931e-11	4.9994e-09	3.10434e-09	38
MF	GO:0140030	modification-dependent protein binding	38/1369	240/28396	0.158333	3.28417	7.99784	1.06032e-10	3.47346e-09	2.40929e-09	38
CC	GO:0030055	cell-substrate junction	33/1382	188/28618	0.175532	3.63486	8.16473	1.16827e-10	7.91828e-09	5.35628e-09	33
BP	GO:2000045	regulation of G1/S transition of mitotic cell cycle	31/1394	169/28905	0.183432	3.80352	8.22793	1.30926e-10	7.74693e-09	4.8104e-09	31
CC	GO:0000123	histone acetyltransferase complex	22/1382	88/28618	0.25	5.17692	8.83977	1.33555e-10	8.14683e-09	5.51089e-09	22
BP	GO:0048639	positive regulation of developmental growth	36/1394	221/28905	0.162896	3.37769	7.98711	1.46557e-10	8.58051e-09	5.328e-09	36
BP	GO:0030177	positive regulation of Wnt signaling pathway	28/1394	141/28905	0.198582	4.11765	8.35351	1.49545e-10	8.66428e-09	5.38002e-09	28
MF	GO:0005543	phospholipid binding	59/1369	494/28396	0.119433	2.4773	7.45484	1.50763e-10	4.77417e-09	3.3115e-09	59
BP	GO:0010506	regulation of autophagy	43/1394	300/28905	0.143333	2.97206	7.72888	1.75201e-10	1.00461e-08	6.23803e-09	43
BP	GO:0032922	circadian regulation of gene expression	20/1394	74/28905	0.27027	5.60413	8.9267	1.97007e-10	1.11812e-08	6.94287e-09	20
BP	GO:0035329	hippo signaling	15/1394	40/28905	0.375	7.77574	9.6529	2.12079e-10	1.18624e-08	7.36588e-09	15
BP	GO:0007517	muscle organ development	50/1394	385/28905	0.12987	2.6929	7.52736	2.13276e-10	1.18624e-08	7.36588e-09	50
BP	GO:0042326	negative regulation of phosphorylation	47/1394	349/28905	0.13467	2.79243	7.5834	2.17743e-10	1.19313e-08	7.40867e-09	47
BP	GO:0014910	regulation of smooth muscle cell migration	24/1394	107/28905	0.224299	4.65091	8.51665	2.18805e-10	1.19313e-08	7.40867e-09	24
BP	GO:1901888	regulation of cell junction assembly	38/1394	247/28905	0.153846	3.19005	7.78101	2.53576e-10	1.36931e-08	8.50265e-09	38
BP	GO:0048660	regulation of smooth muscle cell proliferation	33/1394	194/28905	0.170103	3.52714	7.94992	2.65923e-10	1.42218e-08	8.83091e-09	33
BP	GO:0140747	regulation of ncRNA transcription	23/1394	100/28905	0.23	4.76912	8.4989	3.03659e-10	1.60853e-08	9.98804e-09	23
CC	GO:0005938	cell cortex	43/1382	305/28618	0.140984	2.91944	7.59148	3.09525e-10	1.71646e-08	1.16109e-08	43
BP	GO:0140694	non-membrane-bounded organelle assembly	52/1394	414/28905	0.125604	2.60443	7.40159	3.14656e-10	1.65105e-08	1.02521e-08	52
BP	GO:0009895	negative regulation of catabolic process	47/1394	353/28905	0.133144	2.76079	7.49262	3.20567e-10	1.66635e-08	1.03471e-08	47
BP	GO:0042752	regulation of circadian rhythm	26/1394	127/28905	0.204724	4.24502	8.24985	3.34075e-10	1.72049e-08	1.06832e-08	26
BP	GO:1901987	regulation of cell cycle phase transition	55/1394	453/28905	0.121413	2.51753	7.32803	3.49959e-10	1.78576e-08	1.10885e-08	55
BP	GO:0150116	regulation of cell-substrate junction organization	19/1394	69/28905	0.275362	5.70972	8.81676	3.92851e-10	1.98639e-08	1.23344e-08	19
BP	GO:0071383	cellular response to steroid hormone stimulus	32/1394	187/28905	0.171123	3.54829	7.86953	4.22385e-10	2.11649e-08	1.31422e-08	32
BP	GO:0050767	regulation of neurogenesis	58/1394	494/28905	0.117409	2.43451	7.23903	4.27026e-10	2.12064e-08	1.3168e-08	58
BP	GO:0051494	negative regulation of cytoskeleton organization	31/1394	177/28905	0.175141	3.63161	7.90518	4.35518e-10	2.14367e-08	1.3311e-08	31
CC	GO:0001726	ruffle	29/1382	157/28618	0.184713	3.82498	7.99531	4.44586e-10	2.25998e-08	1.52875e-08	29
BP	GO:0006402	mRNA catabolic process	38/1394	252/28905	0.150794	3.12675	7.63289	4.5771e-10	2.23314e-08	1.38665e-08	38
BP	GO:0007178	transmembrane receptor protein serine/threonine kinase signaling pathway	50/1394	394/28905	0.126904	2.63138	7.3393	4.80939e-10	2.32607e-08	1.44436e-08	50
BP	GO:0030307	positive regulation of cell growth	34/1394	209/28905	0.162679	3.37321	7.75095	4.8915e-10	2.34539e-08	1.45635e-08	34
BP	GO:1902904	negative regulation of supramolecular fiber organization	31/1394	179/28905	0.173184	3.59103	7.82741	5.81029e-10	2.76212e-08	1.71512e-08	31
BP	GO:0030099	myeloid cell differentiation	58/1394	500/28905	0.116	2.40529	7.1353	6.7816e-10	3.19655e-08	1.98487e-08	58
BP	GO:0060560	developmental growth involved in morphogenesis	41/1394	290/28905	0.141379	2.93154	7.44155	7.05095e-10	3.29558e-08	2.04637e-08	41
BP	GO:0006282	regulation of DNA repair	34/1394	212/28905	0.160377	3.32547	7.64977	7.20335e-10	3.33875e-08	2.07318e-08	34
MF	GO:0070577	lysine-acetylated histone binding	12/1369	26/28396	0.461538	9.5733	9.84303	7.73879e-10	2.29745e-08	1.59358e-08	12
MF	GO:0141052	histone H3 demethylase activity	12/1369	26/28396	0.461538	9.5733	9.84303	7.73879e-10	2.29745e-08	1.59358e-08	12
BP	GO:0051893	regulation of focal adhesion assembly	18/1394	64/28905	0.28125	5.8318	8.71066	7.76141e-10	3.53844e-08	2.19717e-08	18
BP	GO:0090109	regulation of cell-substrate junction assembly	18/1394	64/28905	0.28125	5.8318	8.71066	7.76141e-10	3.53844e-08	2.19717e-08	18
BP	GO:0001841	neural tube formation	26/1394	132/28905	0.19697	4.08422	7.99462	8.08292e-10	3.65506e-08	2.26958e-08	26
BP	GO:0045786	negative regulation of cell cycle	50/1394	401/28905	0.124688	2.58545	7.19662	8.86716e-10	3.95799e-08	2.45769e-08	50
BP	GO:0048659	smooth muscle cell proliferation	33/1394	203/28905	0.162562	3.37076	7.63022	8.93632e-10	3.95799e-08	2.45769e-08	33
BP	GO:0061614	miRNA transcription	20/1394	80/28905	0.25	5.18382	8.43511	8.96632e-10	3.95799e-08	2.45769e-08	20
MF	GO:0003714	transcription corepressor activity	33/1369	204/28396	0.161765	3.35535	7.59855	1.00545e-09	2.89448e-08	2.00769e-08	33
BP	GO:0007173	epidermal growth factor receptor signaling pathway	23/1394	106/28905	0.216981	4.49917	8.1243	1.03942e-09	4.55217e-08	2.82664e-08	23
MF	GO:0140097	catalytic activity, acting on DNA	36/1369	238/28396	0.151261	3.13747	7.45265	1.18249e-09	3.30403e-08	2.29177e-08	36
BP	GO:0033674	positive regulation of kinase activity	46/1394	355/28905	0.129577	2.68683	7.19845	1.20449e-09	5.22816e-08	3.24639e-08	46
CC	GO:0005635	nuclear envelope	54/1382	455/28618	0.118681	2.45761	7.05997	1.20821e-09	5.29026e-08	3.57857e-08	54
BP	GO:0032006	regulation of TOR signaling	27/1394	144/28905	0.1875	3.88787	7.82013	1.21257e-09	5.22816e-08	3.24639e-08	27
CC	GO:0090575	RNA polymerase II transcription regulator complex	37/1382	249/28618	0.148594	3.07704	7.41511	1.21416e-09	5.29026e-08	3.57857e-08	37
BP	GO:1902806	regulation of cell cycle G1/S phase transition	32/1394	195/28905	0.164103	3.40271	7.5781	1.25604e-09	5.37393e-08	3.3369e-08	32
BP	GO:0048008	platelet-derived growth factor receptor signaling pathway	18/1394	66/28905	0.272727	5.65508	8.52248	1.34637e-09	5.71643e-08	3.54958e-08	18
BP	GO:0051054	positive regulation of DNA metabolic process	43/1394	321/28905	0.133956	2.77763	7.20922	1.49383e-09	6.29444e-08	3.90849e-08	43
MF	GO:0008094	ATP-dependent activity, acting on DNA	24/1369	117/28396	0.205128	4.2548	7.93979	1.50606e-09	4.08788e-08	2.83547e-08	24
CC	GO:0031248	protein acetyltransferase complex	22/1382	99/28618	0.222222	4.6017	8.08636	1.51368e-09	6.15564e-08	4.16396e-08	22
BP	GO:0090263	positive regulation of canonical Wnt signaling pathway	23/1394	108/28905	0.212963	4.41585	8.00561	1.53349e-09	6.413e-08	3.98211e-08	23
BP	GO:0042593	glucose homeostasis	41/1394	298/28905	0.137584	2.85284	7.23715	1.60905e-09	6.67876e-08	4.14713e-08	41
BP	GO:0051017	actin filament bundle assembly	30/1394	176/28905	0.170455	3.53443	7.59159	1.62176e-09	6.68166e-08	4.14893e-08	30
MF	GO:0051015	actin filament binding	34/1369	219/28396	0.155251	3.22024	7.42333	1.70246e-09	4.4926e-08	3.11619e-08	34
BP	GO:1901990	regulation of mitotic cell cycle phase transition	45/1394	347/28905	0.129683	2.68902	7.12511	1.77303e-09	7.22456e-08	4.48604e-08	45
BP	GO:0033500	carbohydrate homeostasis	41/1394	299/28905	0.137124	2.8433	7.21208	1.77951e-09	7.22456e-08	4.48604e-08	41
BP	GO:0001503	ossification	56/1394	487/28905	0.11499	2.38435	6.93537	1.83945e-09	7.41379e-08	4.60354e-08	56
BP	GO:0015931	nucleobase-containing compound transport	33/1394	209/28905	0.157895	3.27399	7.42692	1.92009e-09	7.68311e-08	4.77078e-08	33
BP	GO:0006401	RNA catabolic process	41/1394	300/28905	0.136667	2.83382	7.18711	1.96699e-09	7.81459e-08	4.85241e-08	41
BP	GO:0014909	smooth muscle cell migration	24/1394	119/28905	0.201681	4.18191	7.82938	2.17749e-09	8.5895e-08	5.33359e-08	24
BP	GO:0072175	epithelial tube formation	29/1394	168/28905	0.172619	3.57931	7.54734	2.2348e-09	8.75351e-08	5.43543e-08	29
MF	GO:0046332	SMAD binding	20/1369	84/28396	0.238095	4.93861	8.13618	2.2479e-09	5.77162e-08	4.00336e-08	20
BP	GO:0022612	gland morphogenesis	28/1394	158/28905	0.177215	3.67461	7.58839	2.2837e-09	8.8298e-08	5.4828e-08	28
BP	GO:0071559	response to transforming growth factor beta	37/1394	255/28905	0.145098	3.00865	7.25219	2.29476e-09	8.8298e-08	5.4828e-08	37
BP	GO:0030098	lymphocyte differentiation	56/1394	490/28905	0.114286	2.36975	6.8837	2.30191e-09	8.8298e-08	5.4828e-08	56
BP	GO:0045598	regulation of fat cell differentiation	27/1394	149/28905	0.181208	3.7574	7.59602	2.65155e-09	1.01013e-07	6.27235e-08	27
BP	GO:0043254	regulation of protein-containing complex assembly	53/1394	453/28905	0.116998	2.42598	6.88596	2.72615e-09	1.03149e-07	6.40494e-08	53
BP	GO:0061572	actin filament bundle organization	30/1394	180/28905	0.166667	3.45588	7.43997	2.81015e-09	1.05608e-07	6.55767e-08	30
BP	GO:0016358	dendrite development	43/1394	328/28905	0.131098	2.71835	7.04525	2.90713e-09	1.0852e-07	6.73845e-08	43
MF	GO:0019903	protein phosphatase binding	31/1369	191/28396	0.162304	3.36653	7.38565	2.95035e-09	7.37588e-08	5.11613e-08	31
MF	GO:0004386	helicase activity	27/1369	150/28396	0.18	3.73359	7.55481	3.05715e-09	7.4469e-08	5.16539e-08	27
BP	GO:0033002	muscle cell proliferation	39/1394	281/28905	0.13879	2.87785	7.12044	3.11358e-09	1.15452e-07	7.16888e-08	39
BP	GO:0010631	epithelial cell migration	43/1394	329/28905	0.130699	2.71008	7.02218	3.1913e-09	1.1755e-07	7.29916e-08	43
BP	GO:0001843	neural tube closure	23/1394	112/28905	0.205357	4.25814	7.77665	3.24142e-09	1.1861e-07	7.36503e-08	23
BP	GO:0070828	heterochromatin organization	28/1394	161/28905	0.173913	3.60614	7.46438	3.5374e-09	1.28595e-07	7.98501e-08	28
MF	GO:0032452	histone demethylase activity	12/1369	29/28396	0.413793	8.58296	9.19506	3.63376e-09	8.4197e-08	5.84014e-08	12
MF	GO:0140457	protein demethylase activity	12/1369	29/28396	0.413793	8.58296	9.19506	3.63376e-09	8.4197e-08	5.84014e-08	12
BP	GO:0035148	tube formation	30/1394	182/28905	0.164835	3.41791	7.36576	3.67455e-09	1.32713e-07	8.24073e-08	30
BP	GO:1902893	regulation of miRNA transcription	19/1394	78/28905	0.24359	5.0509	8.06412	3.76803e-09	1.35211e-07	8.39586e-08	19
BP	GO:0090132	epithelium migration	43/1394	331/28905	0.129909	2.69371	6.97629	3.84046e-09	1.36927e-07	8.50238e-08	43
BP	GO:0060606	tube closure	23/1394	113/28905	0.20354	4.22046	7.72108	3.88572e-09	1.37658e-07	8.5478e-08	23
BP	GO:0009755	hormone-mediated signaling pathway	29/1394	172/28905	0.168605	3.49607	7.39073	3.91085e-09	1.37672e-07	8.54863e-08	29
CC	GO:1902493	acetyltransferase complex	22/1382	104/28618	0.211538	4.38047	7.77963	4.04768e-09	1.54318e-07	1.04388e-07	22
BP	GO:0045860	positive regulation of protein kinase activity	41/1394	308/28905	0.133117	2.76022	6.99099	4.30276e-09	1.50515e-07	9.34615e-08	41
CC	GO:0030027	lamellipodium	30/1382	183/28618	0.163934	3.3947	7.32056	4.31773e-09	1.5493e-07	1.04802e-07	30
BP	GO:0045926	negative regulation of growth	37/1394	261/28905	0.141762	2.93949	7.08512	4.3804e-09	1.52274e-07	9.45533e-08	37
BP	GO:0150105	protein localization to cell-cell junction	11/1394	24/28905	0.458333	9.50368	9.38131	4.40811e-09	1.52285e-07	9.45603e-08	11
BP	GO:0048771	tissue remodeling	33/1394	216/28905	0.152778	3.16789	7.19886	4.50085e-09	1.54529e-07	9.59539e-08	33
BP	GO:0048872	homeostasis of number of cells	49/1394	408/28905	0.120098	2.49027	6.82421	4.57282e-09	1.55933e-07	9.68257e-08	49
BP	GO:0090130	tissue migration	43/1394	333/28905	0.129129	2.67753	6.93074	4.61337e-09	1.55933e-07	9.68257e-08	43
BP	GO:0071560	cellular response to transforming growth factor beta stimulus	36/1394	250/28905	0.144	2.98588	7.09873	4.62586e-09	1.55933e-07	9.68257e-08	36
BP	GO:0009791	post-embryonic development	25/1394	133/28905	0.18797	3.89761	7.53942	4.67651e-09	1.56352e-07	9.7086e-08	25
BP	GO:0043491	phosphatidylinositol 3-kinase/protein kinase B signal transduction	42/1394	321/28905	0.130841	2.71303	6.94725	4.69451e-09	1.56352e-07	9.7086e-08	42
CC	GO:0000118	histone deacetylase complex	19/1382	79/28618	0.240506	4.98033	7.98008	4.83804e-09	1.63956e-07	1.10907e-07	19
BP	GO:0043401	steroid hormone mediated signaling pathway	24/1394	124/28905	0.193548	4.01328	7.56929	5.16518e-09	1.71004e-07	1.06184e-07	24
BP	GO:0014812	muscle cell migration	25/1394	134/28905	0.186567	3.86853	7.49188	5.48856e-09	1.80635e-07	1.12164e-07	25
BP	GO:0016236	macroautophagy	38/1394	275/28905	0.138182	2.86524	6.99597	5.58665e-09	1.82782e-07	1.13497e-07	38
BP	GO:1901873	regulation of post-translational protein modification	36/1394	252/28905	0.142857	2.96218	7.04226	5.7386e-09	1.86656e-07	1.15902e-07	36
BP	GO:0042060	wound healing	46/1394	373/28905	0.123324	2.55717	6.81367	5.88253e-09	1.90225e-07	1.18119e-07	46
BP	GO:0038127	ERBB signaling pathway	24/1394	125/28905	0.192	3.98118	7.5189	6.10316e-09	1.96218e-07	1.2184e-07	24
BP	GO:0050770	regulation of axonogenesis	30/1394	186/28905	0.16129	3.3444	7.2204	6.20287e-09	1.98278e-07	1.23119e-07	30
BP	GO:1990138	neuron projection extension	32/1394	208/28905	0.153846	3.19005	7.13549	6.4546e-09	2.05146e-07	1.27384e-07	32
MF	GO:0031625	ubiquitin protein ligase binding	43/1369	337/28396	0.127596	2.64662	6.8438	6.52623e-09	1.47617e-07	1.02391e-07	43
BP	GO:0010906	regulation of glucose metabolic process	23/1394	116/28905	0.198276	4.11131	7.55816	6.60589e-09	2.08761e-07	1.29629e-07	23
BP	GO:0001649	osteoblast differentiation	34/1394	231/28905	0.147186	3.05195	7.04832	6.99944e-09	2.19949e-07	1.36575e-07	34
BP	GO:0001933	negative regulation of protein phosphorylation	42/1394	326/28905	0.128834	2.67142	6.83168	7.43839e-09	2.32429e-07	1.44325e-07	42
BP	GO:0051147	regulation of muscle cell differentiation	28/1394	167/28905	0.167665	3.47658	7.22502	8.19933e-09	2.53359e-07	1.57322e-07	28
BP	GO:1903008	organelle disassembly	28/1394	167/28905	0.167665	3.47658	7.22502	8.19933e-09	2.53359e-07	1.57322e-07	28
BP	GO:0048145	regulation of fibroblast proliferation	24/1394	127/28905	0.188976	3.91848	7.41969	8.4734e-09	2.60382e-07	1.61682e-07	24
BP	GO:0001838	embryonic epithelial tube formation	27/1394	157/28905	0.171975	3.56594	7.25688	8.59785e-09	2.62754e-07	1.63155e-07	27
BP	GO:0035265	organ growth	33/1394	222/28905	0.148649	3.08227	7.01066	9.0432e-09	2.74695e-07	1.7057e-07	33
BP	GO:0061013	regulation of mRNA catabolic process	30/1394	189/28905	0.15873	3.29132	7.11396	9.08737e-09	2.74695e-07	1.7057e-07	30
BP	GO:0008361	regulation of cell size	33/1394	223/28905	0.147982	3.06845	6.97992	1.01302e-08	3.04348e-07	1.88982e-07	33
BP	GO:0005996	monosaccharide metabolic process	38/1394	281/28905	0.135231	2.80406	6.84064	1.01778e-08	3.04348e-07	1.88982e-07	38
BP	GO:0043488	regulation of mRNA stability	28/1394	169/28905	0.16568	3.43543	7.14766	1.0746e-08	3.19622e-07	1.98467e-07	28
MF	GO:0019887	protein kinase regulator activity	34/1369	235/28396	0.144681	3.00099	6.93232	1.07734e-08	2.38016e-07	1.65095e-07	34
BP	GO:0014020	primary neural tube formation	23/1394	119/28905	0.193277	4.00766	7.40064	1.10192e-08	3.2428e-07	2.01359e-07	23
BP	GO:0030518	intracellular steroid hormone receptor signaling pathway	23/1394	119/28905	0.193277	4.00766	7.40064	1.10192e-08	3.2428e-07	2.01359e-07	23
BP	GO:0070507	regulation of microtubule cytoskeleton organization	27/1394	159/28905	0.169811	3.52109	7.17555	1.13829e-08	3.33219e-07	2.0691e-07	27
BP	GO:0033044	regulation of chromosome organization	35/1394	247/28905	0.1417	2.9382	6.88622	1.15093e-08	3.35157e-07	2.08113e-07	35
MF	GO:0019209	kinase activator activity	26/1369	149/28396	0.174497	3.61944	7.21503	1.16934e-08	2.51317e-07	1.74321e-07	26
MF	GO:0032454	histone H3K9 demethylase activity	8/1369	12/28396	0.666667	13.8281	10.0032	1.19045e-08	2.51317e-07	1.74321e-07	8
BP	GO:0038066	p38MAPK cascade	16/1394	59/28905	0.271186	5.62313	8.00159	1.20784e-08	3.49896e-07	2.17265e-07	16
MF	GO:0044389	ubiquitin-like protein ligase binding	44/1369	357/28396	0.123249	2.55646	6.6606	1.25796e-08	2.59795e-07	1.80201e-07	44
BP	GO:0019318	hexose metabolic process	36/1394	260/28905	0.138462	2.87104	6.82186	1.32446e-08	3.81691e-07	2.37009e-07	36
BP	GO:0009314	response to radiation	51/1394	448/28905	0.113839	2.36049	6.53277	1.35221e-08	3.87679e-07	2.40726e-07	51
MF	GO:0030295	protein kinase activator activity	25/1369	140/28396	0.178571	3.70395	7.21825	1.37359e-08	2.77641e-07	1.9258e-07	25
BP	GO:0009416	response to light stimulus	42/1394	333/28905	0.126126	2.61526	6.67347	1.39036e-08	3.96573e-07	2.46249e-07	42
BP	GO:0006006	glucose metabolic process	33/1394	226/28905	0.146018	3.02772	6.8887	1.41746e-08	4.002e-07	2.48501e-07	33
BP	GO:0043547	positive regulation of GTPase activity	33/1394	226/28905	0.146018	3.02772	6.8887	1.41746e-08	4.002e-07	2.48501e-07	33
BP	GO:0009411	response to UV	27/1394	161/28905	0.167702	3.47735	7.09551	1.49934e-08	4.21179e-07	2.61528e-07	27
BP	GO:0010632	regulation of epithelial cell migration	35/1394	250/28905	0.14	2.90294	6.80225	1.57616e-08	4.40533e-07	2.73546e-07	35
CC	GO:0035097	histone methyltransferase complex	18/1382	76/28618	0.236842	4.90445	7.67748	1.58751e-08	5.09676e-07	3.44768e-07	18
MF	GO:0030374	nuclear receptor coactivator activity	15/1369	53/28396	0.283019	5.87042	7.98739	1.81324e-08	3.5887e-07	2.48922e-07	15
BP	GO:0032786	positive regulation of DNA-templated transcription, elongation	16/1394	61/28905	0.262295	5.43877	7.8119	2.03794e-08	5.66752e-07	3.51921e-07	16
BP	GO:0043487	regulation of RNA stability	29/1394	185/28905	0.156757	3.2504	6.9121	2.12829e-08	5.88934e-07	3.65694e-07	29
BP	GO:0014706	striated muscle tissue development	39/1394	301/28905	0.129568	2.68663	6.62137	2.16438e-08	5.95954e-07	3.70054e-07	39
MF	GO:0016887	ATP hydrolysis activity	40/1369	314/28396	0.127389	2.64231	6.58613	2.28158e-08	4.42347e-07	3.06825e-07	40
CC	GO:0030427	site of polarized growth	32/1382	219/28618	0.146119	3.02578	6.77886	2.36538e-08	7.2144e-07	4.88014e-07	32
BP	GO:0007179	transforming growth factor beta receptor signaling pathway	31/1394	208/28905	0.149038	3.09036	6.81069	2.37149e-08	6.49764e-07	4.03466e-07	31
BP	GO:0035051	cardiocyte differentiation	30/1394	197/28905	0.152284	3.15766	6.84024	2.41059e-08	6.55652e-07	4.07122e-07	30
BP	GO:0032886	regulation of microtubule-based process	36/1394	266/28905	0.135338	2.80628	6.66199	2.41655e-08	6.55652e-07	4.07122e-07	36
BP	GO:0035330	regulation of hippo signaling	10/1394	22/28905	0.454545	9.42513	8.89865	2.50402e-08	6.76086e-07	4.19811e-07	10
BP	GO:0051090	regulation of DNA-binding transcription factor activity	46/1394	391/28905	0.117647	2.43945	6.45078	2.54346e-08	6.83418e-07	4.24363e-07	46
CC	GO:0010494	cytoplasmic stress granule	19/1382	87/28618	0.218391	4.52236	7.41191	2.64651e-08	7.68749e-07	5.20016e-07	19
BP	GO:0031668	cellular response to extracellular stimulus	36/1394	267/28905	0.134831	2.79577	6.63578	2.66576e-08	7.12836e-07	4.4263e-07	36
CC	GO:0032279	asymmetric synapse	47/1382	405/28618	0.116049	2.40311	6.40604	2.85538e-08	7.91719e-07	5.35555e-07	47
BP	GO:0000956	nuclear-transcribed mRNA catabolic process	23/1394	125/28905	0.184	3.81529	7.10053	2.90845e-08	7.7401e-07	4.80616e-07	23
BP	GO:0048738	cardiac muscle tissue development	37/1394	280/28905	0.132143	2.74002	6.58594	2.93738e-08	7.77986e-07	4.83085e-07	37
BP	GO:1902117	positive regulation of organelle assembly	19/1394	88/28905	0.215909	4.47694	7.35311	3.15868e-08	8.32634e-07	5.17018e-07	19
CC	GO:0098984	neuron to neuron synapse	50/1382	446/28618	0.112108	2.32149	6.33601	3.19061e-08	8.46206e-07	5.72412e-07	50
BP	GO:0031647	regulation of protein stability	40/1394	318/28905	0.125786	2.60821	6.49128	3.29217e-08	8.63729e-07	5.36326e-07	40
BP	GO:0002011	morphogenesis of an epithelial sheet	16/1394	63/28905	0.253968	5.26611	7.63038	3.36086e-08	8.7761e-07	5.44946e-07	16
CC	GO:0030426	growth cone	31/1382	211/28618	0.146919	3.04236	6.70741	3.42631e-08	8.70853e-07	5.89085e-07	31
BP	GO:0071496	cellular response to external stimulus	41/1394	331/28905	0.123867	2.56842	6.46023	3.4421e-08	8.94625e-07	5.55511e-07	41
BP	GO:0071900	regulation of protein serine/threonine kinase activity	38/1394	294/28905	0.129252	2.68007	6.51767	3.4907e-08	9.03035e-07	5.60733e-07	38
CC	GO:0034708	methyltransferase complex	21/1382	107/28618	0.196262	4.06412	7.15297	3.66005e-08	8.93052e-07	6.04101e-07	21
BP	GO:0007266	Rho protein signal transduction	25/1394	147/28905	0.170068	3.52641	6.91258	3.80715e-08	9.8034e-07	6.08735e-07	25
BP	GO:1903320	regulation of protein modification by small protein conjugation or removal	34/1394	247/28905	0.137652	2.85425	6.58796	3.8484e-08	9.86397e-07	6.12496e-07	34
CC	GO:0042641	actomyosin	20/1382	98/28618	0.204082	4.22606	7.20617	3.86784e-08	9.07456e-07	6.13844e-07	20
BP	GO:0043484	regulation of RNA splicing	29/1394	190/28905	0.152632	3.16486	6.73922	3.89839e-08	9.94627e-07	6.17606e-07	29
BP	GO:0043500	muscle adaptation	24/1394	137/28905	0.175182	3.63246	6.95224	3.93871e-08	1.00032e-06	6.21144e-07	24
BP	GO:0009743	response to carbohydrate	32/1394	224/28905	0.142857	2.96218	6.63627	3.96308e-08	1.00194e-06	6.22146e-07	32
BP	GO:0141091	transforming growth factor beta receptor superfamily signaling pathway	43/1394	359/28905	0.119777	2.48361	6.36726	4.29201e-08	1.08019e-06	6.70735e-07	43
BP	GO:0001763	morphogenesis of a branching structure	34/1394	249/28905	0.136546	2.83133	6.53303	4.70517e-08	1.17884e-06	7.3199e-07	34
BP	GO:0016051	carbohydrate biosynthetic process	31/1394	215/28905	0.144186	2.98974	6.59185	5.17764e-08	1.28563e-06	7.983e-07	31
BP	GO:0031330	negative regulation of cellular catabolic process	31/1394	215/28905	0.144186	2.98974	6.59185	5.17764e-08	1.28563e-06	7.983e-07	31
BP	GO:0003300	cardiac muscle hypertrophy	22/1394	119/28905	0.184874	3.83342	6.97189	5.29108e-08	1.30796e-06	8.12165e-07	22
BP	GO:0010508	positive regulation of autophagy	26/1394	160/28905	0.1625	3.36949	6.76535	5.34412e-08	1.31522e-06	8.16677e-07	26
BP	GO:0050821	protein stabilization	30/1394	204/28905	0.147059	3.04931	6.61197	5.39675e-08	1.32232e-06	8.21087e-07	30
CC	GO:0030863	cortical cytoskeleton	22/1382	119/28618	0.184874	3.82831	6.96434	5.41085e-08	1.22245e-06	8.26921e-07	22
BP	GO:2000630	positive regulation of miRNA metabolic process	16/1394	65/28905	0.246154	5.10407	7.45644	5.42627e-08	1.32373e-06	8.21958e-07	16
BP	GO:1900076	regulation of cellular response to insulin stimulus	19/1394	91/28905	0.208791	4.32935	7.16037	5.60603e-08	1.3611e-06	8.45166e-07	19
BP	GO:0051258	protein polymerization	37/1394	287/28905	0.12892	2.67319	6.41245	5.62843e-08	1.3611e-06	8.45166e-07	37
BP	GO:0008380	RNA splicing	50/1394	455/28905	0.10989	2.2786	6.18811	5.79899e-08	1.39628e-06	8.67008e-07	50
BP	GO:0006302	double-strand break repair	38/1394	300/28905	0.126667	2.62647	6.37445	5.98845e-08	1.43568e-06	8.91475e-07	38
BP	GO:0055006	cardiac cell development	22/1394	120/28905	0.183333	3.80147	6.92231	6.18668e-08	1.47684e-06	9.17032e-07	22
BP	GO:0071214	cellular response to abiotic stimulus	42/1394	351/28905	0.119658	2.48115	6.28456	6.31648e-08	1.49499e-06	9.28304e-07	42
BP	GO:0104004	cellular response to environmental stimulus	42/1394	351/28905	0.119658	2.48115	6.28456	6.31648e-08	1.49499e-06	9.28304e-07	42
BP	GO:0061138	morphogenesis of a branching epithelium	32/1394	229/28905	0.139738	2.89751	6.48932	6.71214e-08	1.57701e-06	9.79235e-07	32
BP	GO:0046626	regulation of insulin receptor signaling pathway	18/1394	83/28905	0.216867	4.49681	7.18135	6.73481e-08	1.57701e-06	9.79235e-07	18
BP	GO:0097581	lamellipodium organization	19/1394	92/28905	0.206522	4.28229	7.09796	6.74809e-08	1.57701e-06	9.79235e-07	19
BP	GO:1900744	regulation of p38MAPK cascade	13/1394	43/28905	0.302326	6.26881	7.78289	6.81064e-08	1.58497e-06	9.84176e-07	13
BP	GO:2000058	regulation of ubiquitin-dependent protein catabolic process	26/1394	162/28905	0.160494	3.32789	6.68822	6.91947e-08	1.60359e-06	9.95736e-07	26
CC	GO:0031965	nuclear membrane	35/1382	265/28618	0.132075	2.73498	6.39162	7.19269e-08	1.56698e-06	1.05998e-06	35
BP	GO:0017148	negative regulation of translation	24/1394	142/28905	0.169014	3.50456	6.73465	8.0036e-08	1.84714e-06	1.14697e-06	24
BP	GO:0032784	regulation of DNA-templated transcription elongation	18/1394	84/28905	0.214286	4.44328	7.11401	8.18777e-08	1.88183e-06	1.16851e-06	18
BP	GO:1902115	regulation of organelle assembly	32/1394	231/28905	0.138528	2.87242	6.43165	8.24579e-08	1.88737e-06	1.17195e-06	32
BP	GO:0001666	response to hypoxia	32/1394	232/28905	0.137931	2.86004	6.40305	9.12992e-08	2.08081e-06	1.29207e-06	32
BP	GO:0006997	nucleus organization	24/1394	143/28905	0.167832	3.48005	6.69231	9.18302e-08	2.08081e-06	1.29207e-06	24
MF	GO:0032451	demethylase activity	13/1369	44/28396	0.295455	6.12836	7.66191	9.19833e-08	1.74768e-06	1.21224e-06	13
BP	GO:0051647	nucleus localization	13/1394	44/28905	0.295455	6.12634	7.66011	9.24057e-08	2.08081e-06	1.29207e-06	13
BP	GO:1904707	positive regulation of vascular associated smooth muscle cell proliferation	13/1394	44/28905	0.295455	6.12634	7.66011	9.24057e-08	2.08081e-06	1.29207e-06	13
BP	GO:1902105	regulation of leukocyte differentiation	43/1394	369/28905	0.116531	2.41631	6.16356	9.43496e-08	2.11602e-06	1.31393e-06	43
BP	GO:0043255	regulation of carbohydrate biosynthetic process	21/1394	113/28905	0.185841	3.85346	6.8412	9.62395e-08	2.14114e-06	1.32952e-06	21
BP	GO:0110020	regulation of actomyosin structure organization	21/1394	113/28905	0.185841	3.85346	6.8412	9.62395e-08	2.14114e-06	1.32952e-06	21
BP	GO:0014897	striated muscle hypertrophy	22/1394	123/28905	0.178862	3.70875	6.7767	9.78225e-08	2.16768e-06	1.34601e-06	22
BP	GO:0016331	morphogenesis of embryonic epithelium	28/1394	187/28905	0.149733	3.10475	6.49982	1.00746e-07	2.22172e-06	1.37956e-06	28
BP	GO:0034249	negative regulation of amide metabolic process	26/1394	165/28905	0.157576	3.26738	6.57476	1.0106e-07	2.22172e-06	1.37956e-06	26
MF	GO:0016706	2-oxoglutarate-dependent dioxygenase activity	15/1369	60/28396	0.25	5.18554	7.30434	1.12281e-07	2.0915e-06	1.45073e-06	15
BP	GO:1903828	negative regulation of protein localization	33/1394	246/28905	0.134146	2.78156	6.31678	1.12959e-07	2.46485e-06	1.53053e-06	33
BP	GO:0007369	gastrulation	28/1394	188/28905	0.148936	3.08824	6.46615	1.13006e-07	2.46485e-06	1.53053e-06	28
BP	GO:0001678	intracellular glucose homeostasis	27/1394	177/28905	0.152542	3.16301	6.49755	1.14845e-07	2.4952e-06	1.54937e-06	27
MF	GO:0002039	p53 binding	17/1369	77/28396	0.220779	4.57944	7.07856	1.16916e-07	2.13596e-06	1.48156e-06	17
MF	GO:1901981	phosphatidylinositol phosphate binding	29/1369	200/28396	0.145	3.00761	6.41246	1.20899e-07	2.16706e-06	1.50314e-06	29
BP	GO:0003205	cardiac chamber development	29/1394	200/28905	0.145	3.00662	6.41	1.22048e-07	2.64137e-06	1.64014e-06	29
BP	GO:0046627	negative regulation of insulin receptor signaling pathway	13/1394	45/28905	0.288889	5.9902	7.54107	1.24219e-07	2.67792e-06	1.66284e-06	13
BP	GO:0000724	double-strand break repair via homologous recombination	26/1394	167/28905	0.155689	3.22825	6.50056	1.2936e-07	2.77799e-06	1.72497e-06	26
BP	GO:0018108	peptidyl-tyrosine phosphorylation	38/1394	309/28905	0.122977	2.54997	6.16606	1.30297e-07	2.78319e-06	1.7282e-06	38
BP	GO:0014896	muscle hypertrophy	22/1394	125/28905	0.176	3.64941	6.68215	1.31604e-07	2.78319e-06	1.7282e-06	22
BP	GO:0046620	regulation of organ growth	22/1394	125/28905	0.176	3.64941	6.68215	1.31604e-07	2.78319e-06	1.7282e-06	22
BP	GO:0060419	heart growth	22/1394	125/28905	0.176	3.64941	6.68215	1.31604e-07	2.78319e-06	1.7282e-06	22
BP	GO:1903050	regulation of proteolysis involved in protein catabolic process	31/1394	224/28905	0.138393	2.86962	6.3232	1.33651e-07	2.81565e-06	1.74836e-06	31
BP	GO:0016311	dephosphorylation	39/1394	322/28905	0.121118	2.51142	6.13926	1.34151e-07	2.81565e-06	1.74836e-06	39
BP	GO:0030900	forebrain development	47/1394	427/28905	0.11007	2.28234	6.00924	1.36947e-07	2.86353e-06	1.77809e-06	47
BP	GO:0032968	positive regulation of transcription elongation by RNA polymerase II	14/1394	53/28905	0.264151	5.47725	7.34376	1.4136e-07	2.94473e-06	1.82851e-06	14
BP	GO:0033962	P-body assembly	9/1394	20/28905	0.45	9.33088	8.38932	1.42537e-07	2.95818e-06	1.83686e-06	9
BP	GO:0051099	positive regulation of binding	25/1394	157/28905	0.159236	3.3018	6.50984	1.43681e-07	2.97084e-06	1.84472e-06	25
BP	GO:0043405	regulation of MAP kinase activity	26/1394	168/28905	0.154762	3.20903	6.46388	1.46115e-07	3.00996e-06	1.86902e-06	26
BP	GO:0018212	peptidyl-tyrosine modification	38/1394	311/28905	0.122186	2.53357	6.12075	1.5409e-07	3.16254e-06	1.96376e-06	38
BP	GO:0009991	response to extracellular stimulus	49/1394	457/28905	0.107221	2.22326	5.93346	1.66869e-07	3.41222e-06	2.11879e-06	49
BP	GO:0019221	cytokine-mediated signaling pathway	50/1394	471/28905	0.106157	2.2012	5.91648	1.70309e-07	3.46982e-06	2.15456e-06	50
MF	GO:0140463	chromatin-protein adaptor activity	10/1369	26/28396	0.384615	7.97775	8.01117	1.7168e-07	3.02029e-06	2.09496e-06	10
BP	GO:1905475	regulation of protein localization to membrane	30/1394	215/28905	0.139535	2.8933	6.27234	1.76434e-07	3.58147e-06	2.22389e-06	30
BP	GO:0010976	positive regulation of neuron projection development	32/1394	239/28905	0.133891	2.77627	6.20701	1.82785e-07	3.6969e-06	2.29557e-06	32
BP	GO:0071322	cellular response to carbohydrate stimulus	26/1394	170/28905	0.152941	3.17128	6.39134	1.85817e-07	3.74461e-06	2.32519e-06	26
BP	GO:0045580	regulation of T cell differentiation	28/1394	193/28905	0.145078	3.00823	6.30111	1.97946e-07	3.97463e-06	2.46802e-06	28
MF	GO:0042578	phosphoric ester hydrolase activity	41/1369	353/28396	0.116147	2.40914	5.9959	2.01104e-07	3.47362e-06	2.4094e-06	41
BP	GO:0007163	establishment or maintenance of cell polarity	32/1394	240/28905	0.133333	2.76471	6.17958	2.01313e-07	4.02771e-06	2.50098e-06	32
BP	GO:0014911	positive regulation of smooth muscle cell migration	16/1394	71/28905	0.225352	4.67274	6.97468	2.03954e-07	4.06053e-06	2.52136e-06	16
BP	GO:0005976	polysaccharide metabolic process	20/1394	108/28905	0.185185	3.83987	6.6557	2.05144e-07	4.06053e-06	2.52136e-06	20
BP	GO:0043502	regulation of muscle adaptation	20/1394	108/28905	0.185185	3.83987	6.6557	2.05144e-07	4.06053e-06	2.52136e-06	20
BP	GO:0045446	endothelial cell differentiation	21/1394	118/28905	0.177966	3.69018	6.59145	2.07545e-07	4.08038e-06	2.53368e-06	21
BP	GO:0006405	RNA export from nucleus	18/1394	89/28905	0.202247	4.19365	6.7924	2.07614e-07	4.08038e-06	2.53368e-06	18
CC	GO:1904949	ATPase complex	24/1382	149/28618	0.161074	3.33546	6.43835	2.0838e-07	4.38317e-06	2.96498e-06	24
BP	GO:0051896	regulation of phosphatidylinositol 3-kinase/protein kinase B signal transduction	35/1394	278/28905	0.125899	2.61056	6.07391	2.28168e-07	4.46856e-06	2.77472e-06	35
BP	GO:0009749	response to glucose	29/1394	206/28905	0.140777	2.91905	6.22218	2.3234e-07	4.53429e-06	2.81554e-06	29
BP	GO:0000725	recombinational repair	26/1394	172/28905	0.151163	3.1344	6.31986	2.35314e-07	4.56605e-06	2.83526e-06	26
BP	GO:0036293	response to decreased oxygen levels	34/1394	266/28905	0.12782	2.65038	6.08698	2.35609e-07	4.56605e-06	2.83526e-06	34
MF	GO:0140938	histone H3 methyltransferase activity	12/1369	40/28396	0.3	6.22264	7.43912	2.388e-07	4.05108e-06	2.80994e-06	12
BP	GO:0032984	protein-containing complex disassembly	33/1394	254/28905	0.129921	2.69396	6.10388	2.40951e-07	4.65336e-06	2.88947e-06	33
BP	GO:0006470	protein dephosphorylation	31/1394	230/28905	0.134783	2.79476	6.15142	2.43494e-07	4.6746e-06	2.90266e-06	31
BP	GO:0055001	muscle cell development	32/1394	242/28905	0.132231	2.74186	6.12515	2.43732e-07	4.6746e-06	2.90266e-06	32
CC	GO:0014069	postsynaptic density	43/1382	382/28618	0.112565	2.33097	5.89919	2.57703e-07	5.23995e-06	3.54454e-06	43
BP	GO:0048545	response to steroid hormone	33/1394	255/28905	0.129412	2.68339	6.07785	2.64175e-07	5.03625e-06	3.12722e-06	33
BP	GO:0031099	regeneration	26/1394	173/28905	0.150289	3.11629	6.28452	2.64398e-07	5.03625e-06	3.12722e-06	26
BP	GO:0030218	erythrocyte differentiation	25/1394	162/28905	0.154321	3.19989	6.32048	2.66603e-07	5.06091e-06	3.14254e-06	25
BP	GO:2000779	regulation of double-strand break repair	22/1394	130/28905	0.169231	3.50905	6.45402	2.68365e-07	5.06151e-06	3.14291e-06	22
BP	GO:0045216	cell-cell junction organization	31/1394	231/28905	0.134199	2.78266	6.12332	2.68455e-07	5.06151e-06	3.14291e-06	31
BP	GO:0061448	connective tissue development	38/1394	318/28905	0.119497	2.4778	5.9649	2.73336e-07	5.13613e-06	3.18924e-06	38
BP	GO:0006354	DNA-templated transcription elongation	21/1394	120/28905	0.175	3.62868	6.49534	2.78611e-07	5.21762e-06	3.23984e-06	21
BP	GO:0008544	epidermis development	44/1394	397/28905	0.110831	2.29812	5.86251	2.8085e-07	5.2419e-06	3.25492e-06	44
BP	GO:0009746	response to hexose	29/1394	208/28905	0.139423	2.89098	6.16108	2.86117e-07	5.313e-06	3.29907e-06	29
BP	GO:0048675	axon extension	23/1394	141/28905	0.163121	3.38235	6.38334	2.87397e-07	5.313e-06	3.29907e-06	23
BP	GO:0001890	placenta development	27/1394	185/28905	0.145946	3.02623	6.22358	2.87525e-07	5.313e-06	3.29907e-06	27
BP	GO:0002088	lens development in camera-type eye	18/1394	91/28905	0.197802	4.10149	6.67031	2.95212e-07	5.42985e-06	3.37162e-06	18
MF	GO:0031490	chromatin DNA binding	24/1369	152/28396	0.157895	3.27508	6.32963	2.95593e-07	4.85791e-06	3.36959e-06	24
BP	GO:0060541	respiratory system development	35/1394	281/28905	0.124555	2.58269	6.00123	2.96141e-07	5.42985e-06	3.37162e-06	35
MF	GO:0042054	histone methyltransferase activity	14/1369	56/28396	0.25	5.18554	7.05617	2.96588e-07	4.85791e-06	3.36959e-06	14
BP	GO:0034101	erythrocyte homeostasis	26/1394	174/28905	0.149425	3.09838	6.24942	2.96777e-07	5.42985e-06	3.37162e-06	26
BP	GO:0048144	fibroblast proliferation	24/1394	152/28905	0.157895	3.27399	6.32742	2.97909e-07	5.43269e-06	3.37339e-06	24
BP	GO:0010634	positive regulation of epithelial cell migration	25/1394	163/28905	0.153374	3.18026	6.28349	3.00662e-07	5.46498e-06	3.39344e-06	25
CC	GO:0044291	cell-cell contact zone	18/1382	91/28618	0.197802	4.09602	6.66333	3.00833e-07	5.91961e-06	4.00429e-06	18
BP	GO:0034284	response to monosaccharide	29/1394	209/28905	0.138756	2.87715	6.13081	3.17138e-07	5.74567e-06	3.56774e-06	29
MF	GO:0003730	mRNA 3'-UTR binding	21/1369	121/28396	0.173554	3.59988	6.45012	3.19736e-07	5.06248e-06	3.51148e-06	21
MF	GO:0032182	ubiquitin-like protein binding	21/1369	121/28396	0.173554	3.59988	6.45012	3.19736e-07	5.06248e-06	3.51148e-06	21
BP	GO:0045787	positive regulation of cell cycle	41/1394	359/28905	0.114206	2.3681	5.8715	3.20283e-07	5.78381e-06	3.59141e-06	41
BP	GO:0043506	regulation of JUN kinase activity	15/1394	65/28905	0.230769	4.78507	6.87686	3.50658e-07	6.31185e-06	3.9193e-06	15
BP	GO:0140718	facultative heterochromatin formation	13/1394	49/28905	0.265306	5.5012	7.09848	3.73137e-07	6.69479e-06	4.15708e-06	13
MF	GO:0004721	phosphoprotein phosphatase activity	25/1369	165/28396	0.151515	3.14275	6.21261	3.78084e-07	5.8882e-06	4.08422e-06	25
BP	GO:0031669	cellular response to nutrient levels	31/1394	235/28905	0.131915	2.73529	6.01243	3.94039e-07	7.04709e-06	4.37584e-06	31
MF	GO:0004713	protein tyrosine kinase activity	22/1369	133/28396	0.165414	3.43103	6.32457	4.00976e-07	6.14398e-06	4.26164e-06	22
BP	GO:0000375	RNA splicing, via transesterification reactions	37/1394	310/28905	0.119355	2.47486	5.87683	4.02243e-07	7.12508e-06	4.42427e-06	37
BP	GO:0000377	RNA splicing, via transesterification reactions with bulged adenosine as nucleophile	37/1394	310/28905	0.119355	2.47486	5.87683	4.02243e-07	7.12508e-06	4.42427e-06	37
BP	GO:0000398	mRNA splicing, via spliceosome	37/1394	310/28905	0.119355	2.47486	5.87683	4.02243e-07	7.12508e-06	4.42427e-06	37
BP	GO:0022409	positive regulation of cell-cell adhesion	40/1394	349/28905	0.114613	2.37654	5.82384	4.04795e-07	7.14752e-06	4.4382e-06	40
BP	GO:0006352	DNA-templated transcription initiation	26/1394	178/28905	0.146067	3.02875	6.11154	4.66474e-07	8.21054e-06	5.09828e-06	26
BP	GO:1900077	negative regulation of cellular response to insulin stimulus	13/1394	50/28905	0.26	5.39118	6.9954	4.82044e-07	8.45782e-06	5.25183e-06	13
BP	GO:0007059	chromosome segregation	45/1394	419/28905	0.107399	2.22694	5.69472	5.0281e-07	8.79444e-06	5.46084e-06	45
BP	GO:0031109	microtubule polymerization or depolymerization	22/1394	135/28905	0.162963	3.37908	6.23683	5.26444e-07	9.15715e-06	5.68607e-06	22
BP	GO:0031345	negative regulation of cell projection organization	30/1394	226/28905	0.132743	2.75247	5.95361	5.26841e-07	9.15715e-06	5.68607e-06	30
BP	GO:0051146	striated muscle cell differentiation	40/1394	353/28905	0.113314	2.34961	5.74294	5.44484e-07	9.43433e-06	5.85818e-06	40
BP	GO:0010948	negative regulation of cell cycle process	37/1394	314/28905	0.117834	2.44333	5.7886	5.52558e-07	9.54449e-06	5.92658e-06	37
BP	GO:0032231	regulation of actin filament bundle assembly	20/1394	115/28905	0.173913	3.60614	6.30351	5.89731e-07	1.01551e-05	6.30572e-06	20
BP	GO:0055007	cardiac muscle cell differentiation	24/1394	158/28905	0.151899	3.14966	6.09902	6.17422e-07	1.05991e-05	6.58142e-06	24
BP	GO:1904752	regulation of vascular associated smooth muscle cell migration	11/1394	36/28905	0.305556	6.33578	7.21092	6.21224e-07	1.06315e-05	6.60158e-06	11
CC	GO:0061695	transferase complex, transferring phosphorus-containing groups	34/1382	277/28618	0.122744	2.54174	5.80813	6.31012e-07	1.20287e-05	8.13673e-06	34
BP	GO:1904705	regulation of vascular associated smooth muscle cell proliferation	16/1394	77/28905	0.207792	4.30863	6.54401	6.62773e-07	1.13078e-05	7.0215e-06	16
BP	GO:0034644	cellular response to UV	18/1394	96/28905	0.1875	3.88787	6.37978	6.80007e-07	1.15414e-05	7.16656e-06	18
BP	GO:0055017	cardiac muscle tissue growth	20/1394	116/28905	0.172414	3.57505	6.25545	6.80615e-07	1.15414e-05	7.16656e-06	20
BP	GO:0043010	camera-type eye development	42/1394	383/28905	0.109661	2.27384	5.64915	6.89792e-07	1.16615e-05	7.2411e-06	42
MF	GO:0016791	phosphatase activity	33/1369	266/28396	0.12406	2.57327	5.80208	6.93426e-07	1.04564e-05	7.25287e-06	33
BP	GO:0071333	cellular response to glucose stimulus	24/1394	159/28905	0.150943	3.12986	6.06202	6.94364e-07	1.17032e-05	7.26701e-06	24
BP	GO:0033135	regulation of peptidyl-serine phosphorylation	23/1394	148/28905	0.155405	3.22238	6.10146	6.97245e-07	1.17162e-05	7.27511e-06	23
BP	GO:0035196	miRNA processing	12/1394	44/28905	0.272727	5.65508	6.95593	7.5677e-07	1.26782e-05	7.87242e-06	12
BP	GO:0051053	negative regulation of DNA metabolic process	22/1394	138/28905	0.15942	3.30563	6.11137	7.75203e-07	1.2948e-05	8.03996e-06	22
BP	GO:0030038	contractile actin filament bundle assembly	20/1394	117/28905	0.17094	3.54449	6.20792	7.84114e-07	1.30186e-05	8.08383e-06	20
BP	GO:0043149	stress fiber assembly	20/1394	117/28905	0.17094	3.54449	6.20792	7.84114e-07	1.30186e-05	8.08383e-06	20
MF	GO:0001046	core promoter sequence-specific DNA binding	13/1369	52/28396	0.25	5.18554	6.79902	7.84901e-07	1.16509e-05	8.08138e-06	13
BP	GO:0035331	negative regulation of hippo signaling	7/1394	13/28905	0.538462	11.1652	8.2519	7.93784e-07	1.314e-05	8.15917e-06	7
BP	GO:0050678	regulation of epithelial cell proliferation	45/1394	426/28905	0.105634	2.19035	5.57152	7.96531e-07	1.31463e-05	8.16311e-06	45
BP	GO:1900745	positive regulation of p38MAPK cascade	10/1394	30/28905	0.333333	6.91176	7.29246	8.16517e-07	1.34363e-05	8.34317e-06	10
BP	GO:0071331	cellular response to hexose stimulus	24/1394	161/28905	0.149068	3.09098	5.98888	8.75311e-07	1.43613e-05	8.91754e-06	24
BP	GO:0043523	regulation of neuron apoptotic process	37/1394	320/28905	0.115625	2.39752	5.65875	8.78489e-07	1.4371e-05	8.9236e-06	37
BP	GO:0000288	nuclear-transcribed mRNA catabolic process, deadenylation-dependent decay	14/1394	61/28905	0.229508	4.75892	6.61542	9.22056e-07	1.49955e-05	9.31138e-06	14
BP	GO:0001974	blood vessel remodeling	14/1394	61/28905	0.229508	4.75892	6.61542	9.22056e-07	1.49955e-05	9.31138e-06	14
MF	GO:0004709	MAP kinase kinase kinase activity	9/1369	24/28396	0.375	7.77831	7.47662	9.28191e-07	1.35659e-05	9.40968e-06	9
BP	GO:0032271	regulation of protein polymerization	28/1394	208/28905	0.134615	2.79129	5.83628	9.37816e-07	1.52074e-05	9.44292e-06	28
MF	GO:1990841	promoter-specific chromatin binding	16/1369	79/28396	0.202532	4.20094	6.41197	9.49632e-07	1.36689e-05	9.48118e-06	16
BP	GO:0071326	cellular response to monosaccharide stimulus	24/1394	162/28905	0.148148	3.0719	5.95273	9.81173e-07	1.58642e-05	9.85076e-06	24
BP	GO:0042770	signal transduction in response to DNA damage	26/1394	185/28905	0.140541	2.91415	5.87931	9.92663e-07	1.60035e-05	9.93723e-06	26
BP	GO:0002065	columnar/cuboidal epithelial cell differentiation	23/1394	151/28905	0.152318	3.15836	5.98576	1.00039e-06	1.60814e-05	9.98565e-06	23
BP	GO:0048562	embryonic organ morphogenesis	38/1394	335/28905	0.113433	2.35206	5.60301	1.01039e-06	1.61954e-05	1.00564e-05	38
BP	GO:0002262	myeloid cell homeostasis	29/1394	221/28905	0.131222	2.72092	5.78089	1.02986e-06	1.646e-05	1.02207e-05	29
BP	GO:0001570	vasculogenesis	18/1394	99/28905	0.181818	3.77005	6.21472	1.08991e-06	1.72708e-05	1.07242e-05	18
BP	GO:0032204	regulation of telomere maintenance	18/1394	99/28905	0.181818	3.77005	6.21472	1.08991e-06	1.72708e-05	1.07242e-05	18
BP	GO:0038202	TORC1 signaling	18/1394	99/28905	0.181818	3.77005	6.21472	1.08991e-06	1.72708e-05	1.07242e-05	18
BP	GO:0001654	eye development	45/1394	431/28905	0.104408	2.16494	5.48497	1.09727e-06	1.73382e-05	1.0766e-05	45
BP	GO:0051170	import into nucleus	26/1394	187/28905	0.139037	2.88298	5.81496	1.22186e-06	1.9252e-05	1.19544e-05	26
BP	GO:0045667	regulation of osteoblast differentiation	24/1394	164/28905	0.146341	3.03443	5.88128	1.22895e-06	1.92547e-05	1.19561e-05	24
BP	GO:0060759	regulation of response to cytokine stimulus	24/1394	164/28905	0.146341	3.03443	5.88128	1.22895e-06	1.92547e-05	1.19561e-05	24
CC	GO:0000932	P-body	17/1382	90/28618	0.188889	3.91145	6.23145	1.25981e-06	2.2742e-05	1.53837e-05	17
CC	GO:0000151	ubiquitin ligase complex	39/1382	351/28618	0.111111	2.30085	5.52378	1.26759e-06	2.2742e-05	1.53837e-05	39
BP	GO:0150063	visual system development	45/1394	434/28905	0.103687	2.14997	5.43361	1.3255e-06	2.0709e-05	1.28591e-05	45
BP	GO:1905037	autophagosome organization	20/1394	121/28905	0.165289	3.42732	6.02284	1.35792e-06	2.11561e-05	1.31367e-05	20
CC	GO:0099572	postsynaptic specialization	45/1382	434/28618	0.103687	2.14711	5.42429	1.37027e-06	2.38819e-05	1.61548e-05	45
BP	GO:0030879	mammary gland development	24/1394	165/28905	0.145455	3.01604	5.84596	1.37326e-06	2.13354e-05	1.32481e-05	24
MF	GO:0070530	K63-linked polyubiquitin modification-dependent protein binding	9/1369	25/28396	0.36	7.46717	7.28066	1.38818e-06	1.94548e-05	1.34944e-05	9
MF	GO:0070063	RNA polymerase binding	14/1369	63/28396	0.222222	4.60937	6.45474	1.39255e-06	1.94548e-05	1.34944e-05	14
BP	GO:0001959	regulation of cytokine-mediated signaling pathway	23/1394	154/28905	0.149351	3.09683	5.87292	1.42022e-06	2.19164e-05	1.36089e-05	23
BP	GO:0043470	regulation of carbohydrate catabolic process	15/1394	72/28905	0.208333	4.31985	6.34888	1.42248e-06	2.19164e-05	1.36089e-05	15
BP	GO:0048286	lung alveolus development	15/1394	72/28905	0.208333	4.31985	6.34888	1.42248e-06	2.19164e-05	1.36089e-05	15
BP	GO:0055013	cardiac muscle cell development	19/1394	111/28905	0.171171	3.54928	6.0574	1.43842e-06	2.21008e-05	1.37233e-05	19
BP	GO:0050863	regulation of T cell activation	43/1394	408/28905	0.105392	2.18534	5.42787	1.47564e-06	2.25559e-05	1.40059e-05	43
BP	GO:0050772	positive regulation of axonogenesis	18/1394	101/28905	0.178218	3.6954	6.10822	1.47615e-06	2.25559e-05	1.40059e-05	18
BP	GO:0051402	neuron apoptotic process	41/1394	381/28905	0.107612	2.23136	5.44626	1.51425e-06	2.30746e-05	1.4328e-05	41
BP	GO:0008154	actin polymerization or depolymerization	27/1394	201/28905	0.134328	2.78534	5.71748	1.5194e-06	2.309e-05	1.43376e-05	27
BP	GO:1900180	regulation of protein localization to nucleus	24/1394	166/28905	0.144578	2.99787	5.8109	1.53295e-06	2.32324e-05	1.4426e-05	24
BP	GO:0010611	regulation of cardiac muscle hypertrophy	16/1394	82/28905	0.195122	4.04591	6.21744	1.61206e-06	2.42989e-05	1.50882e-05	16
BP	GO:1990874	vascular associated smooth muscle cell proliferation	16/1394	82/28905	0.195122	4.04591	6.21744	1.61206e-06	2.42989e-05	1.50882e-05	16
BP	GO:0061008	hepaticobiliary system development	22/1394	144/28905	0.152778	3.16789	5.87049	1.62127e-06	2.43717e-05	1.51334e-05	22
MF	GO:0005547	phosphatidylinositol-3,4,5-trisphosphate binding	12/1369	47/28396	0.255319	5.29587	6.63368	1.63275e-06	2.24799e-05	1.55927e-05	12
BP	GO:0043588	skin development	38/1394	342/28905	0.111111	2.30392	5.46034	1.67554e-06	2.51195e-05	1.55978e-05	38
BP	GO:0031667	response to nutrient levels	44/1394	424/28905	0.103774	2.15178	5.37812	1.69288e-06	2.53114e-05	1.57169e-05	44
BP	GO:0048880	sensory system development	45/1394	438/28905	0.10274	2.13034	5.36577	1.69898e-06	2.53344e-05	1.57312e-05	45
BP	GO:0006368	transcription elongation by RNA polymerase II	18/1394	102/28905	0.176471	3.65917	6.05598	1.71243e-06	2.54667e-05	1.58133e-05	18
BP	GO:0030522	intracellular receptor signaling pathway	39/1394	356/28905	0.109551	2.27156	5.43406	1.74539e-06	2.58876e-05	1.60747e-05	39
BP	GO:0045619	regulation of lymphocyte differentiation	29/1394	227/28905	0.127753	2.649	5.61458	1.78787e-06	2.64472e-05	1.64222e-05	29
BP	GO:0048754	branching morphogenesis of an epithelial tube	26/1394	191/28905	0.136126	2.82261	5.68879	1.83247e-06	2.7035e-05	1.67872e-05	26
BP	GO:0050769	positive regulation of neurogenesis	37/1394	330/28905	0.112121	2.32487	5.4487	1.84236e-06	2.7109e-05	1.68331e-05	37
BP	GO:0006304	DNA modification	16/1394	83/28905	0.192771	3.99717	6.15524	1.90832e-06	2.80055e-05	1.73898e-05	16
BP	GO:0010828	positive regulation of glucose transmembrane transport	13/1394	56/28905	0.232143	4.81355	6.43006	1.96014e-06	2.86903e-05	1.7815e-05	13
BP	GO:0006310	DNA recombination	37/1394	331/28905	0.111782	2.31784	5.42812	1.97977e-06	2.89015e-05	1.79462e-05	37
MF	GO:0004725	protein tyrosine phosphatase activity	17/1369	93/28396	0.182796	3.79158	6.06874	1.98202e-06	2.65199e-05	1.8395e-05	17
MF	GO:0008276	protein methyltransferase activity	17/1369	93/28396	0.182796	3.79158	6.06874	1.98202e-06	2.65199e-05	1.8395e-05	17
BP	GO:0006353	DNA-templated transcription termination	9/1394	26/28905	0.346154	7.1776	7.0937	2.03851e-06	2.96811e-05	1.84303e-05	9
BP	GO:0060612	adipose tissue development	15/1394	74/28905	0.202703	4.2031	6.21032	2.05106e-06	2.97859e-05	1.84953e-05	15
BP	GO:0003382	epithelial cell morphogenesis	12/1394	48/28905	0.25	5.18382	6.53019	2.09022e-06	3.01969e-05	1.87506e-05	12
BP	GO:0043507	positive regulation of JUN kinase activity	12/1394	48/28905	0.25	5.18382	6.53019	2.09022e-06	3.01969e-05	1.87506e-05	12
CC	GO:1902911	protein kinase complex	21/1382	135/28618	0.155556	3.22119	5.82713	2.10482e-06	3.5665e-05	2.41254e-05	21
BP	GO:0030308	negative regulation of cell growth	27/1394	205/28905	0.131707	2.73099	5.59871	2.23118e-06	3.20939e-05	1.99285e-05	27
BP	GO:0048813	dendrite morphogenesis	26/1394	193/28905	0.134715	2.79336	5.62692	2.23307e-06	3.20939e-05	1.99285e-05	26
BP	GO:0050779	RNA destabilization	18/1394	104/28905	0.173077	3.5888	5.95345	2.29033e-06	3.2832e-05	2.03868e-05	18
BP	GO:0099173	postsynapse organization	31/1394	255/28905	0.121569	2.52076	5.49068	2.31808e-06	3.31443e-05	2.05807e-05	31
BP	GO:0007519	skeletal muscle tissue development	28/1394	218/28905	0.12844	2.66325	5.54881	2.40715e-06	3.43296e-05	2.13167e-05	28
BP	GO:0006606	protein import into nucleus	25/1394	182/28905	0.137363	2.84825	5.63041	2.43244e-06	3.46016e-05	2.14856e-05	25
BP	GO:0097191	extrinsic apoptotic signaling pathway	30/1394	243/28905	0.123457	2.55991	5.49677	2.44183e-06	3.46465e-05	2.15135e-05	30
BP	GO:0034243	regulation of transcription elongation by RNA polymerase II	15/1394	75/28905	0.2	4.14706	6.14286	2.45032e-06	3.46786e-05	2.15334e-05	15
BP	GO:0060603	mammary gland duct morphogenesis	11/1394	41/28905	0.268293	5.56313	6.58163	2.61547e-06	3.6922e-05	2.29264e-05	11
CC	GO:1902562	H4 histone acetyltransferase complex	11/1382	41/28618	0.268293	5.55572	6.57559	2.64864e-06	4.36668e-05	2.95382e-05	11
BP	GO:0014743	regulation of muscle hypertrophy	16/1394	85/28905	0.188235	3.90311	6.0337	2.65178e-06	3.71517e-05	2.30691e-05	16
BP	GO:0044042	glucan metabolic process	16/1394	85/28905	0.188235	3.90311	6.0337	2.65178e-06	3.71517e-05	2.30691e-05	16
BP	GO:0140888	interferon-mediated signaling pathway	16/1394	85/28905	0.188235	3.90311	6.0337	2.65178e-06	3.71517e-05	2.30691e-05	16
BP	GO:0051897	positive regulation of phosphatidylinositol 3-kinase/protein kinase B signal transduction	26/1394	195/28905	0.133333	2.76471	5.56583	2.71257e-06	3.79078e-05	2.35386e-05	26
BP	GO:0042176	regulation of protein catabolic process	39/1394	363/28905	0.107438	2.22776	5.29885	2.8099e-06	3.91696e-05	2.43221e-05	39
BP	GO:0000380	alternative mRNA splicing, via spliceosome	15/1394	76/28905	0.197368	4.09249	6.07656	2.91774e-06	4.05712e-05	2.51924e-05	15
BP	GO:0006110	regulation of glycolytic process	13/1394	58/28905	0.224138	4.64757	6.25927	2.99162e-06	4.10849e-05	2.55114e-05	13
BP	GO:0030811	regulation of nucleotide catabolic process	13/1394	58/28905	0.224138	4.64757	6.25927	2.99162e-06	4.10849e-05	2.55114e-05	13
BP	GO:0033121	regulation of purine nucleotide catabolic process	13/1394	58/28905	0.224138	4.64757	6.25927	2.99162e-06	4.10849e-05	2.55114e-05	13
BP	GO:0034332	adherens junction organization	13/1394	58/28905	0.224138	4.64757	6.25927	2.99162e-06	4.10849e-05	2.55114e-05	13
BP	GO:1902895	positive regulation of miRNA transcription	13/1394	58/28905	0.224138	4.64757	6.25927	2.99162e-06	4.10849e-05	2.55114e-05	13
BP	GO:1901988	negative regulation of cell cycle phase transition	32/1394	271/28905	0.118081	2.44845	5.39267	3.00626e-06	4.11843e-05	2.55731e-05	32
BP	GO:0051348	negative regulation of transferase activity	29/1394	233/28905	0.124464	2.58079	5.45355	3.03322e-06	4.14516e-05	2.57391e-05	29
MF	GO:0015631	tubulin binding	41/1369	392/28396	0.104592	2.16946	5.24737	3.07082e-06	4.05178e-05	2.81043e-05	41
CC	GO:0014704	intercalated disc	14/1382	67/28618	0.208955	4.32698	6.14145	3.1037e-06	4.98226e-05	3.37022e-05	14
BP	GO:0051962	positive regulation of nervous system development	41/1394	392/28905	0.104592	2.16874	5.24442	3.1062e-06	4.23448e-05	2.62937e-05	41
BP	GO:0045913	positive regulation of carbohydrate metabolic process	17/1394	96/28905	0.177083	3.67188	5.90262	3.14092e-06	4.27135e-05	2.65226e-05	17
BP	GO:0003012	muscle system process	45/1394	449/28905	0.100223	2.07815	5.18289	3.29211e-06	4.46603e-05	2.77315e-05	45
BP	GO:0042303	molting cycle	21/1394	139/28905	0.151079	3.13267	5.67347	3.33117e-06	4.49708e-05	2.79243e-05	21
BP	GO:0042633	hair cycle	21/1394	139/28905	0.151079	3.13267	5.67347	3.33117e-06	4.49708e-05	2.79243e-05	21
BP	GO:1904738	vascular associated smooth muscle cell migration	11/1394	42/28905	0.261905	5.43067	6.46816	3.38956e-06	4.56482e-05	2.83449e-05	11
BP	GO:0007033	vacuole organization	28/1394	222/28905	0.126126	2.61526	5.43832	3.44312e-06	4.62576e-05	2.87233e-05	28
MF	GO:0016278	lysine N-methyltransferase activity	13/1369	59/28396	0.220339	4.5703	6.17843	3.653e-06	4.68966e-05	3.25289e-05	13
MF	GO:0016279	protein-lysine N-methyltransferase activity	13/1369	59/28396	0.220339	4.5703	6.17843	3.653e-06	4.68966e-05	3.25289e-05	13
BP	GO:0062197	cellular response to chemical stress	35/1394	313/28905	0.111821	2.31864	5.28001	3.67746e-06	4.92056e-05	3.05538e-05	35
BP	GO:0000271	polysaccharide biosynthetic process	14/1394	68/28905	0.205882	4.26903	6.07513	3.68024e-06	4.92056e-05	3.05538e-05	14
BP	GO:0030324	lung development	30/1394	248/28905	0.120968	2.5083	5.36977	3.71007e-06	4.94854e-05	3.07276e-05	30
BP	GO:0003158	endothelium development	21/1394	140/28905	0.15	3.11029	5.6342	3.74316e-06	4.98074e-05	3.09275e-05	21
MF	GO:1990782	protein tyrosine kinase binding	20/1369	129/28396	0.155039	3.21584	5.67697	3.75189e-06	4.7524e-05	3.2964e-05	20
BP	GO:0072594	establishment of protein localization to organelle	45/1394	452/28905	0.0995575	2.06435	5.13391	3.92239e-06	5.20676e-05	3.2331e-05	45
BP	GO:0031047	regulatory ncRNA-mediated gene silencing	26/1394	199/28905	0.130653	2.70913	5.44595	3.96553e-06	5.23902e-05	3.25313e-05	26
BP	GO:0033673	negative regulation of kinase activity	26/1394	199/28905	0.130653	2.70913	5.44595	3.96553e-06	5.23902e-05	3.25313e-05	26
BP	GO:0150117	positive regulation of cell-substrate junction organization	10/1394	35/28905	0.285714	5.92437	6.56173	4.00091e-06	5.27324e-05	3.27438e-05	10
BP	GO:0090068	positive regulation of cell cycle process	32/1394	275/28905	0.116364	2.41283	5.29912	4.10663e-06	5.39979e-05	3.35296e-05	32
BP	GO:0006383	transcription by RNA polymerase III	12/1394	51/28905	0.235294	4.87889	6.2409	4.16539e-06	5.45127e-05	3.38493e-05	12
BP	GO:0060421	positive regulation of heart growth	12/1394	51/28905	0.235294	4.87889	6.2409	4.16539e-06	5.45127e-05	3.38493e-05	12
BP	GO:0001889	liver development	21/1394	141/28905	0.148936	3.08824	5.59528	4.20088e-06	5.48481e-05	3.40576e-05	21
MF	GO:0004402	histone acetyltransferase activity	11/1369	43/28396	0.255814	5.30613	6.35983	4.34096e-06	5.4262e-05	3.76377e-05	11
BP	GO:0038179	neurotrophin signaling pathway	11/1394	43/28905	0.255814	5.30438	6.35826	4.35686e-06	5.67514e-05	3.52394e-05	11
BP	GO:0003231	cardiac ventricle development	22/1394	153/28905	0.143791	2.98155	5.53188	4.51576e-06	5.86837e-05	3.64392e-05	22
BP	GO:0051091	positive regulation of DNA-binding transcription factor activity	29/1394	238/28905	0.121849	2.52657	5.32318	4.6342e-06	6.00826e-05	3.73079e-05	29
BP	GO:0050684	regulation of mRNA processing	21/1394	142/28905	0.147887	3.06649	5.5567	4.70879e-06	6.09077e-05	3.78202e-05	21
BP	GO:0030323	respiratory tube development	30/1394	251/28905	0.119522	2.47832	5.29505	4.737e-06	6.11304e-05	3.79585e-05	30
BP	GO:0071456	cellular response to hypoxia	19/1394	120/28905	0.158333	3.28309	5.64141	4.77137e-06	6.14313e-05	3.81453e-05	19
BP	GO:0061180	mammary gland epithelium development	15/1394	79/28905	0.189873	3.93708	5.8843	4.83496e-06	6.20494e-05	3.85291e-05	15
BP	GO:0051492	regulation of stress fiber assembly	17/1394	99/28905	0.171717	3.56061	5.74482	4.85284e-06	6.20494e-05	3.85291e-05	17
BP	GO:0061157	mRNA destabilization	17/1394	99/28905	0.171717	3.56061	5.74482	4.85284e-06	6.20494e-05	3.85291e-05	17
CC	GO:0017053	transcription repressor complex	15/1382	79/28618	0.189873	3.93184	5.87798	4.91128e-06	7.27533e-05	4.92136e-05	15
CC	GO:0032432	actin filament bundle	17/1382	99/28618	0.171717	3.55586	5.73829	4.93657e-06	7.27533e-05	4.92136e-05	17
BP	GO:0042147	retrograde transport, endosome to Golgi	16/1394	89/28905	0.179775	3.72769	5.80137	4.96086e-06	6.31402e-05	3.92065e-05	16
BP	GO:0046785	microtubule polymerization	16/1394	89/28905	0.179775	3.72769	5.80137	4.96086e-06	6.31402e-05	3.92065e-05	16
MF	GO:0042975	peroxisome proliferator activated receptor binding	8/1369	22/28396	0.363636	7.5426	6.90916	4.98537e-06	6.15078e-05	4.26635e-05	8
CC	GO:0001725	stress fiber	16/1382	89/28618	0.179775	3.72273	5.79496	5.04281e-06	7.27533e-05	4.92136e-05	16
CC	GO:0097517	contractile actin filament bundle	16/1382	89/28618	0.179775	3.72273	5.79496	5.04281e-06	7.27533e-05	4.92136e-05	16
BP	GO:0090257	regulation of muscle system process	31/1394	265/28905	0.116981	2.42564	5.24811	5.17404e-06	6.561e-05	4.07401e-05	31
BP	GO:0048009	insulin-like growth factor receptor signaling pathway	12/1394	52/28905	0.230769	4.78507	6.14946	5.1785e-06	6.561e-05	4.07401e-05	12
CC	GO:0008023	transcription elongation factor complex	12/1382	52/28618	0.230769	4.77869	6.14346	5.24778e-06	7.27533e-05	4.92136e-05	12
CC	GO:0099091	postsynaptic specialization, intracellular component	12/1382	52/28618	0.230769	4.77869	6.14346	5.24778e-06	7.27533e-05	4.92136e-05	12
BP	GO:0007254	JNK cascade	25/1394	190/28905	0.131579	2.72833	5.38029	5.3183e-06	6.72282e-05	4.17448e-05	25
BP	GO:0006275	regulation of DNA replication	19/1394	121/28905	0.157025	3.25596	5.59764	5.4072e-06	6.80427e-05	4.22506e-05	19
BP	GO:0062014	negative regulation of small molecule metabolic process	19/1394	121/28905	0.157025	3.25596	5.59764	5.4072e-06	6.80427e-05	4.22506e-05	19
BP	GO:0016032	viral process	36/1394	332/28905	0.108434	2.24841	5.14996	5.42769e-06	6.81463e-05	4.23149e-05	36
BP	GO:0032007	negative regulation of TOR signaling	13/1394	61/28905	0.213115	4.419	6.01718	5.44072e-06	6.81561e-05	4.2321e-05	13
CC	GO:0099092	postsynaptic density, intracellular component	11/1382	44/28618	0.25	5.17692	6.24584	5.6264e-06	7.6269e-05	5.15918e-05	11
BP	GO:0010507	negative regulation of autophagy	15/1394	80/28905	0.1875	3.88787	5.8223	5.68757e-06	7.10882e-05	4.41417e-05	15
BP	GO:0045995	regulation of embryonic development	16/1394	90/28905	0.177778	3.68627	5.74539	5.76584e-06	7.19049e-05	4.46489e-05	16
BP	GO:0050708	regulation of protein secretion	36/1394	333/28905	0.108108	2.24165	5.12991	5.8088e-06	7.22786e-05	4.48809e-05	36
BP	GO:0051345	positive regulation of hydrolase activity	47/1394	488/28905	0.0963115	1.99705	5.00027	5.89763e-06	7.32201e-05	4.54655e-05	47
BP	GO:0032386	regulation of intracellular transport	33/1394	293/28905	0.112628	2.33537	5.17154	5.91284e-06	7.32454e-05	4.54812e-05	33
BP	GO:0046324	regulation of glucose import	14/1394	71/28905	0.197183	4.08865	5.86547	6.27968e-06	7.76168e-05	4.81956e-05	14
BP	GO:0019083	viral transcription	12/1394	53/28905	0.226415	4.69478	6.06033	6.40187e-06	7.89516e-05	4.90244e-05	12
BP	GO:0060348	bone development	29/1394	242/28905	0.119835	2.48481	5.22125	6.43736e-06	7.92138e-05	4.91872e-05	29
BP	GO:0030902	hindbrain development	24/1394	180/28905	0.133333	2.76471	5.34608	6.47009e-06	7.94406e-05	4.93281e-05	24
BP	GO:0031122	cytoplasmic microtubule organization	13/1394	62/28905	0.209677	4.34772	5.93994	6.58216e-06	8.04614e-05	4.9962e-05	13
BP	GO:1904356	regulation of telomere maintenance via telomere lengthening	13/1394	62/28905	0.209677	4.34772	5.93994	6.58216e-06	8.04614e-05	4.9962e-05	13
BP	GO:0046323	glucose import	16/1394	91/28905	0.175824	3.64577	5.6902	6.68562e-06	8.1547e-05	5.0636e-05	16
BP	GO:0060538	skeletal muscle organ development	28/1394	230/28905	0.121739	2.5243	5.22443	6.83297e-06	8.31619e-05	5.16388e-05	28
BP	GO:0019216	regulation of lipid metabolic process	39/1394	377/28905	0.103448	2.14503	5.03743	6.94351e-06	8.43228e-05	5.23596e-05	39
MF	GO:0004715	non-membrane spanning protein tyrosine kinase activity	11/1369	45/28396	0.244444	5.0703	6.14996	7.01005e-06	8.42981e-05	5.84716e-05	11
MF	GO:0042169	SH2 domain binding	11/1369	45/28396	0.244444	5.0703	6.14996	7.01005e-06	8.42981e-05	5.84716e-05	11
BP	GO:0050730	regulation of peptidyl-tyrosine phosphorylation	30/1394	256/28905	0.117188	2.42992	5.17289	7.04289e-06	8.53432e-05	5.29933e-05	30
BP	GO:0034250	positive regulation of amide metabolic process	23/1394	169/28905	0.136095	2.82196	5.34721	7.09023e-06	8.57302e-05	5.32335e-05	23
CC	GO:0005802	trans-Golgi network	30/1382	256/28618	0.117188	2.42668	5.16503	7.21883e-06	9.5728e-05	6.47548e-05	30
BP	GO:0021535	cell migration in hindbrain	8/1394	23/28905	0.347826	7.21228	6.70901	7.34086e-06	8.81979e-05	5.47658e-05	8
BP	GO:0038083	peptidyl-tyrosine autophosphorylation	8/1394	23/28905	0.347826	7.21228	6.70901	7.34086e-06	8.81979e-05	5.47658e-05	8
BP	GO:0040013	negative regulation of locomotion	38/1394	364/28905	0.104396	2.16467	5.03359	7.34189e-06	8.81979e-05	5.47658e-05	38
BP	GO:0006140	regulation of nucleotide metabolic process	17/1394	102/28905	0.166667	3.45588	5.59301	7.35986e-06	8.82231e-05	5.47815e-05	17
BP	GO:0010569	regulation of double-strand break repair via homologous recombination	14/1394	72/28905	0.194444	4.03186	5.79813	7.45211e-06	8.91368e-05	5.53489e-05	14
MF	GO:0008432	JUN kinase binding	7/1369	17/28396	0.411765	8.54088	6.99958	7.5662e-06	8.98486e-05	6.23216e-05	7
BP	GO:0032239	regulation of nucleobase-containing compound transport	7/1394	17/28905	0.411765	8.53806	6.99814	7.58434e-06	9.05239e-05	5.62101e-05	7
CC	GO:0019908	nuclear cyclin-dependent protein kinase holoenzyme complex	7/1382	17/28618	0.411765	8.52669	6.99249	7.65019e-06	9.71372e-05	6.5708e-05	7
BP	GO:0043244	regulation of protein-containing complex disassembly	20/1394	135/28905	0.148148	3.0719	5.43153	7.65672e-06	9.1192e-05	5.6625e-05	20
BP	GO:0010827	regulation of glucose transmembrane transport	16/1394	92/28905	0.173913	3.60614	5.63578	7.73428e-06	9.13334e-05	5.67128e-05	16
BP	GO:0035023	regulation of Rho protein signal transduction	16/1394	92/28905	0.173913	3.60614	5.63578	7.73428e-06	9.13334e-05	5.67128e-05	16
BP	GO:0043242	negative regulation of protein-containing complex disassembly	16/1394	92/28905	0.173913	3.60614	5.63578	7.73428e-06	9.13334e-05	5.67128e-05	16
BP	GO:0060420	regulation of heart growth	16/1394	92/28905	0.173913	3.60614	5.63578	7.73428e-06	9.13334e-05	5.67128e-05	16
CC	GO:0005884	actin filament	20/1382	135/28618	0.148148	3.0678	5.42472	7.80282e-06	9.71372e-05	6.5708e-05	20
CC	GO:0034399	nuclear periphery	20/1382	135/28618	0.148148	3.0678	5.42472	7.80282e-06	9.71372e-05	6.5708e-05	20
BP	GO:0032092	positive regulation of protein binding	15/1394	82/28905	0.182927	3.79304	5.70127	7.80433e-06	9.19568e-05	5.70999e-05	15
BP	GO:0030010	establishment of cell polarity	23/1394	170/28905	0.135294	2.80536	5.31423	7.83085e-06	9.19568e-05	5.70999e-05	23
BP	GO:0051894	positive regulation of focal adhesion assembly	9/1394	30/28905	0.3	6.22059	6.43986	7.83667e-06	9.19568e-05	5.70999e-05	9
MF	GO:0001223	transcription coactivator binding	12/1369	54/28396	0.222222	4.60937	5.97498	7.8411e-06	9.19636e-05	6.37886e-05	12
BP	GO:0045773	positive regulation of axon extension	12/1394	54/28905	0.222222	4.60784	5.9734	7.8717e-06	9.21734e-05	5.72344e-05	12
BP	GO:0044380	protein localization to cytoskeleton	13/1394	63/28905	0.206349	4.27871	5.86432	7.92977e-06	9.24641e-05	5.74149e-05	13
BP	GO:0051058	negative regulation of small GTPase mediated signal transduction	13/1394	63/28905	0.206349	4.27871	5.86432	7.92977e-06	9.24641e-05	5.74149e-05	13
BP	GO:0036294	cellular response to decreased oxygen levels	21/1394	147/28905	0.142857	2.96218	5.36879	8.18563e-06	9.52478e-05	5.91435e-05	21
BP	GO:0070482	response to oxygen levels	35/1394	325/28905	0.107692	2.23303	5.03202	8.46887e-06	9.8338e-05	6.10623e-05	35
CC	GO:0031256	leading edge membrane	22/1382	159/28618	0.138365	2.86521	5.31265	8.67986e-06	0.000105894	7.16317e-05	22
BP	GO:0045445	myoblast differentiation	19/1394	125/28905	0.152	3.15176	5.42702	8.78649e-06	0.000101813	6.32203e-05	19
MF	GO:0061733	peptide-lysine-N-acetyltransferase activity	11/1369	46/28396	0.23913	4.96008	6.04965	8.81361e-06	0.000101673	7.05231e-05	11
BP	GO:0006356	regulation of transcription by RNA polymerase I	11/1394	46/28905	0.23913	4.95844	6.04811	8.84536e-06	0.00010207	6.33799e-05	11
BP	GO:0046326	positive regulation of glucose import	11/1394	46/28905	0.23913	4.95844	6.04811	8.84536e-06	0.00010207	6.33799e-05	11
MF	GO:0004843	cysteine-type deubiquitinase activity	16/1369	93/28396	0.172043	3.56854	5.58387	8.88298e-06	0.000101673	7.05231e-05	16
BP	GO:0031110	regulation of microtubule polymerization or depolymerization	16/1394	93/28905	0.172043	3.56736	5.58212	8.92729e-06	0.000102802	6.38345e-05	16
BP	GO:0005977	glycogen metabolic process	15/1394	83/28905	0.180723	3.74734	5.64218	9.10492e-06	0.000104277	6.47499e-05	15
BP	GO:1904888	cranial skeletal system development	15/1394	83/28905	0.180723	3.74734	5.64218	9.10492e-06	0.000104277	6.47499e-05	15
BP	GO:0000723	telomere maintenance	21/1394	148/28905	0.141892	2.94217	5.33216	9.11156e-06	0.000104277	6.47499e-05	21
BP	GO:0007030	Golgi organization	20/1394	137/28905	0.145985	3.02705	5.35337	9.5917e-06	0.000109546	6.8022e-05	20
BP	GO:0000077	DNA damage checkpoint signaling	19/1394	126/28905	0.150794	3.12675	5.38544	9.88469e-06	0.000112201	6.96706e-05	19
BP	GO:0015749	monosaccharide transmembrane transport	19/1394	126/28905	0.150794	3.12675	5.38544	9.88469e-06	0.000112201	6.96706e-05	19
BP	GO:0016482	cytosolic transport	19/1394	126/28905	0.150794	3.12675	5.38544	9.88469e-06	0.000112201	6.96706e-05	19
BP	GO:0000819	sister chromatid segregation	27/1394	222/28905	0.121622	2.52186	5.12385	1.00778e-05	0.000113928	7.07428e-05	27
BP	GO:0061351	neural precursor cell proliferation	27/1394	222/28905	0.121622	2.52186	5.12385	1.00778e-05	0.000113928	7.07428e-05	27
BP	GO:0051495	positive regulation of cytoskeleton organization	25/1394	197/28905	0.126904	2.63138	5.17183	1.01153e-05	0.000114121	7.08624e-05	25
MF	GO:0051213	dioxygenase activity	16/1369	94/28396	0.170213	3.53058	5.53094	1.02309e-05	0.000115707	8.02574e-05	16
BP	GO:0006469	negative regulation of protein kinase activity	24/1394	185/28905	0.12973	2.68998	5.19079	1.03791e-05	0.000116859	7.2563e-05	24
BP	GO:0043467	regulation of generation of precursor metabolites and energy	22/1394	161/28905	0.136646	2.83339	5.25113	1.04219e-05	0.000117104	7.27149e-05	22
BP	GO:1904754	positive regulation of vascular associated smooth muscle cell migration	8/1394	24/28905	0.333333	6.91176	6.5219	1.05457e-05	0.000118257	7.34307e-05	8
CC	GO:0030864	cortical actin cytoskeleton	15/1382	84/28618	0.178571	3.6978	5.57779	1.07587e-05	0.000128682	8.70466e-05	15
BP	GO:0061014	positive regulation of mRNA catabolic process	17/1394	105/28905	0.161905	3.35714	5.4468	1.09696e-05	0.000122763	7.62286e-05	17
BP	GO:0006476	protein deacetylation	11/1394	47/28905	0.234043	4.85294	5.95066	1.10472e-05	0.000123383	7.66135e-05	11
CC	GO:0005874	microtubule	46/1382	485/28618	0.0948454	1.96403	4.82332	1.13184e-05	0.000132773	8.98137e-05	46
MF	GO:0001098	basal transcription machinery binding	13/1369	65/28396	0.2	4.14843	5.71931	1.13252e-05	0.000125104	8.67756e-05	13
MF	GO:0001099	basal RNA polymerase II transcription machinery binding	13/1369	65/28396	0.2	4.14843	5.71931	1.13252e-05	0.000125104	8.67756e-05	13
BP	GO:0031396	regulation of protein ubiquitination	26/1394	211/28905	0.123223	2.55506	5.10329	1.15552e-05	0.000128798	7.9976e-05	26
MF	GO:0004712	protein serine/threonine/tyrosine kinase activity	10/1369	39/28396	0.25641	5.3185	6.07378	1.15785e-05	0.000126432	8.76967e-05	10
BP	GO:1902275	regulation of chromatin organization	10/1394	39/28905	0.25641	5.31674	6.07229	1.16166e-05	0.000129223	8.02399e-05	10
BP	GO:0006094	gluconeogenesis	16/1394	95/28905	0.168421	3.49226	5.47697	1.18162e-05	0.000131181	8.14559e-05	16
CC	GO:0032587	ruffle membrane	14/1382	75/28618	0.186667	3.86543	5.59713	1.23948e-05	0.000142657	9.64998e-05	14
BP	GO:0048640	negative regulation of developmental growth	19/1394	128/28905	0.148438	3.0779	5.30351	1.24583e-05	0.000137775	8.55503e-05	19
BP	GO:0033077	T cell differentiation in thymus	17/1394	106/28905	0.160377	3.32547	5.39924	1.24844e-05	0.000137775	8.55503e-05	17
BP	GO:0072091	regulation of stem cell proliferation	17/1394	106/28905	0.160377	3.32547	5.39924	1.24844e-05	0.000137775	8.55503e-05	17
BP	GO:0071482	cellular response to light stimulus	18/1394	117/28905	0.153846	3.19005	5.34315	1.2667e-05	0.000139513	8.66295e-05	18
BP	GO:0071453	cellular response to oxygen levels	22/1394	163/28905	0.134969	2.79863	5.18363	1.27179e-05	0.000139797	8.68058e-05	22
BP	GO:0007249	canonical NF-kappaB signal transduction	30/1394	264/28905	0.113636	2.35628	4.98328	1.29377e-05	0.000141931	8.81313e-05	30
BP	GO:1990778	protein localization to cell periphery	40/1394	402/28905	0.0995025	2.06321	4.8322	1.34013e-05	0.000146729	9.11102e-05	40
BP	GO:2000146	negative regulation of cell motility	35/1394	332/28905	0.105422	2.18595	4.89232	1.34406e-05	0.000146869	9.11975e-05	35
MF	GO:0001222	transcription corepressor binding	13/1369	66/28396	0.19697	4.08557	5.64818	1.34853e-05	0.00014558	0.000100979	13
BP	GO:0031102	neuron projection regeneration	13/1394	66/28905	0.19697	4.08422	5.64657	1.35409e-05	0.000147211	9.14096e-05	13
BP	GO:0021954	central nervous system neuron development	16/1394	96/28905	0.166667	3.45588	5.42546	1.35512e-05	0.000147211	9.14096e-05	16
BP	GO:2000060	positive regulation of ubiquitin-dependent protein catabolic process	16/1394	96/28905	0.166667	3.45588	5.42546	1.35512e-05	0.000147211	9.14096e-05	16
BP	GO:0034612	response to tumor necrosis factor	26/1394	213/28905	0.122066	2.53107	5.04849	1.36787e-05	0.000147782	9.17641e-05	26
BP	GO:0003298	physiological muscle hypertrophy	11/1394	48/28905	0.229167	4.75184	5.85594	1.37101e-05	0.000147782	9.17641e-05	11
BP	GO:0003301	physiological cardiac muscle hypertrophy	11/1394	48/28905	0.229167	4.75184	5.85594	1.37101e-05	0.000147782	9.17641e-05	11
BP	GO:0061049	cell growth involved in cardiac muscle cell development	11/1394	48/28905	0.229167	4.75184	5.85594	1.37101e-05	0.000147782	9.17641e-05	11
BP	GO:0003206	cardiac chamber morphogenesis	21/1394	152/28905	0.138158	2.86474	5.18868	1.38368e-05	0.000148859	9.24332e-05	21
BP	GO:0003279	cardiac septum development	19/1394	129/28905	0.147287	3.05404	5.26314	1.39581e-05	0.000149586	9.28841e-05	19
BP	GO:0061387	regulation of extent of cell growth	19/1394	129/28905	0.147287	3.05404	5.26314	1.39581e-05	0.000149586	9.28841e-05	19
BP	GO:0030336	negative regulation of cell migration	34/1394	319/28905	0.106583	2.21003	4.89184	1.40957e-05	0.0001507	9.35763e-05	34
BP	GO:0045637	regulation of myeloid cell differentiation	28/1394	239/28905	0.117155	2.42924	4.99433	1.41163e-05	0.0001507	9.35763e-05	28
CC	GO:0044665	MLL1/2 complex	9/1382	32/28618	0.28125	5.82403	6.15039	1.42273e-05	0.000159946	0.000108195	9
CC	GO:0016363	nuclear matrix	17/1382	107/28618	0.158879	3.29	5.34584	1.44214e-05	0.000159946	0.000108195	17
BP	GO:0006367	transcription initiation at RNA polymerase II promoter	20/1394	141/28905	0.141844	2.94118	5.20124	1.48338e-05	0.00015796	9.80842e-05	20
BP	GO:0035024	negative regulation of Rho protein signal transduction	8/1394	25/28905	0.32	6.63529	6.3452	1.48531e-05	0.00015796	9.80842e-05	8
BP	GO:0032200	telomere organization	21/1394	153/28905	0.137255	2.84602	5.15354	1.53197e-05	0.000162611	0.000100972	21
BP	GO:1903312	negative regulation of mRNA metabolic process	16/1394	97/28905	0.164948	3.42025	5.37462	1.55092e-05	0.000164309	0.000102027	16
BP	GO:1903037	regulation of leukocyte cell-cell adhesion	40/1394	405/28905	0.0987654	2.04793	4.78073	1.59321e-05	0.000168176	0.000104428	40
BP	GO:0030953	astral microtubule organization	6/1394	13/28905	0.461538	9.57014	6.95709	1.59347e-05	0.000168176	0.000104428	6
CC	GO:0005916	fascia adherens	6/1382	13/28618	0.461538	9.55739	6.95162	1.6055e-05	0.000174885	0.0001183	6
BP	GO:0006446	regulation of translational initiation	13/1394	67/28905	0.19403	4.02327	5.57684	1.60647e-05	0.000169227	0.00010508	13
BP	GO:0031334	positive regulation of protein-containing complex assembly	26/1394	215/28905	0.12093	2.50752	4.99431	1.61508e-05	0.000169813	0.000105444	26
BP	GO:0071478	cellular response to radiation	24/1394	190/28905	0.126316	2.6192	5.04056	1.63217e-05	0.000171069	0.000106224	24
BP	GO:0009615	response to virus	38/1394	377/28905	0.100796	2.09003	4.79546	1.63318e-05	0.000171069	0.000106224	38
BP	GO:0032881	regulation of polysaccharide metabolic process	11/1394	49/28905	0.22449	4.65486	5.76379	1.69125e-05	0.000176487	0.000109588	11
BP	GO:1900087	positive regulation of G1/S transition of mitotic cell cycle	11/1394	49/28905	0.22449	4.65486	5.76379	1.69125e-05	0.000176487	0.000109588	11
BP	GO:0045739	positive regulation of DNA repair	19/1394	131/28905	0.145038	3.00741	5.18357	1.74523e-05	0.000181778	0.000112874	19
MF	GO:0042800	histone H3K4 methyltransferase activity	7/1369	19/28396	0.368421	7.64184	6.51787	1.80034e-05	0.000192172	0.000133296	7
BP	GO:0060396	growth hormone receptor signaling pathway	7/1394	19/28905	0.368421	7.63932	6.51649	1.8046e-05	0.000186912	0.000116062	7
BP	GO:0071378	cellular response to growth hormone stimulus	7/1394	19/28905	0.368421	7.63932	6.51649	1.8046e-05	0.000186912	0.000116062	7
BP	GO:0110154	RNA decapping	7/1394	19/28905	0.368421	7.63932	6.51649	1.8046e-05	0.000186912	0.000116062	7
MF	GO:0030371	translation repressor activity	9/1369	33/28396	0.272727	5.65695	6.02429	1.84779e-05	0.000195044	0.000135288	9
BP	GO:0048011	neurotrophin TRK receptor signaling pathway	9/1394	33/28905	0.272727	5.65508	6.02286	1.85326e-05	0.000191595	0.00011897	9
BP	GO:0032885	regulation of polysaccharide biosynthetic process	10/1394	41/28905	0.243902	5.05739	5.85218	1.87594e-05	0.000193222	0.00011998	10
BP	GO:0045601	regulation of endothelial cell differentiation	10/1394	41/28905	0.243902	5.05739	5.85218	1.87594e-05	0.000193222	0.00011998	10
BP	GO:0001954	positive regulation of cell-matrix adhesion	13/1394	68/28905	0.191176	3.9641	5.50845	1.89919e-05	0.000194839	0.000120984	13
BP	GO:1902107	positive regulation of leukocyte differentiation	26/1394	217/28905	0.119816	2.48441	4.94074	1.90215e-05	0.000194839	0.000120984	26
BP	GO:1903708	positive regulation of hemopoiesis	26/1394	217/28905	0.119816	2.48441	4.94074	1.90215e-05	0.000194839	0.000120984	26
BP	GO:0021537	telencephalon development	31/1394	283/28905	0.109541	2.27136	4.83802	1.94278e-05	0.000198634	0.000123341	31
BP	GO:0051865	protein autoubiquitination	14/1394	78/28905	0.179487	3.72172	5.41811	1.94885e-05	0.00019889	0.0001235	14
BP	GO:0051235	maintenance of location	37/1394	366/28905	0.101093	2.09619	4.75078	1.9673e-05	0.000200405	0.00012444	37
CC	GO:0005643	nuclear pore	14/1382	78/28618	0.179487	3.71676	5.4121	1.97715e-05	0.000210695	0.000142524	14
CC	GO:0098791	Golgi apparatus subcompartment	34/1382	324/28618	0.104938	2.17303	4.7833	2.00333e-05	0.000210695	0.000142524	34
BP	GO:0009306	protein secretion	42/1394	438/28905	0.0958904	1.98832	4.69158	2.00894e-05	0.000204273	0.000126842	42
MF	GO:0043130	ubiquitin binding	16/1369	99/28396	0.161616	3.35227	5.27664	2.00964e-05	0.000209798	0.000145522	16
BP	GO:0000075	cell cycle checkpoint signaling	25/1394	205/28905	0.121951	2.52869	4.9444	2.01899e-05	0.000204588	0.000127038	25
BP	GO:0019319	hexose biosynthetic process	16/1394	99/28905	0.161616	3.35116	5.27491	2.0194e-05	0.000204588	0.000127038	16
BP	GO:1901875	positive regulation of post-translational protein modification	20/1394	144/28905	0.138889	2.8799	5.09063	2.03221e-05	0.000205512	0.000127611	20
MF	GO:0000287	magnesium ion binding	26/1369	218/28396	0.119266	2.47383	4.91638	2.04749e-05	0.00021115	0.000146459	26
BP	GO:0072698	protein localization to microtubule cytoskeleton	12/1394	59/28905	0.20339	4.21735	5.5685	2.05574e-05	0.000207019	0.000128547	12
BP	GO:0008064	regulation of actin polymerization or depolymerization	22/1394	168/28905	0.130952	2.71534	5.01927	2.05828e-05	0.000207019	0.000128547	22
BP	GO:0010977	negative regulation of neuron projection development	22/1394	168/28905	0.130952	2.71534	5.01927	2.05828e-05	0.000207019	0.000128547	22
BP	GO:1904375	regulation of protein localization to cell periphery	21/1394	156/28905	0.134615	2.79129	5.0498	2.06655e-05	0.000207135	0.000128619	21
MF	GO:0030331	nuclear estrogen receptor binding	11/1369	50/28396	0.22	4.56327	5.6756	2.06704e-05	0.00021115	0.000146459	11
BP	GO:0045930	negative regulation of mitotic cell cycle	28/1394	244/28905	0.114754	2.37946	4.87097	2.07175e-05	0.000207135	0.000128619	28
BP	GO:0045646	regulation of erythrocyte differentiation	11/1394	50/28905	0.22	4.56176	5.6741	2.07433e-05	0.000207135	0.000128619	11
BP	GO:0070988	demethylation	11/1394	50/28905	0.22	4.56176	5.6741	2.07433e-05	0.000207135	0.000128619	11
BP	GO:0090596	sensory organ morphogenesis	34/1394	325/28905	0.104615	2.16923	4.77164	2.08141e-05	0.000207469	0.000128827	34
CC	GO:0043296	apical junction complex	22/1382	168/28618	0.130952	2.71172	5.01234	2.09896e-05	0.000217011	0.000146796	22
BP	GO:0035592	establishment of protein localization to extracellular region	42/1394	439/28905	0.095672	1.98379	4.67549	2.12027e-05	0.000210965	0.000130997	42
BP	GO:1903039	positive regulation of leukocyte cell-cell adhesion	32/1394	298/28905	0.107383	2.22661	4.7911	2.14496e-05	0.00021293	0.000132217	32
BP	GO:0006260	DNA replication	30/1394	271/28905	0.110701	2.29542	4.82294	2.14767e-05	0.00021293	0.000132217	30
BP	GO:1902414	protein localization to cell junction	19/1394	133/28905	0.142857	2.96218	5.1055	2.171e-05	0.000214859	0.000133415	19
BP	GO:0034728	nucleosome organization	15/1394	89/28905	0.168539	3.49471	5.30586	2.1782e-05	0.00021519	0.00013362	15
BP	GO:0043542	endothelial cell migration	27/1394	232/28905	0.116379	2.41316	4.8647	2.24648e-05	0.000221541	0.000137564	27
CC	GO:0072686	mitotic spindle	23/1382	181/28618	0.127072	2.63136	4.95955	2.24991e-05	0.000228741	0.000154731	23
BP	GO:0048146	positive regulation of fibroblast proliferation	14/1394	79/28905	0.177215	3.67461	5.35845	2.26447e-05	0.00022292	0.000138421	14
BP	GO:1904659	glucose transmembrane transport	18/1394	122/28905	0.147541	3.05931	5.13086	2.27382e-05	0.000223445	0.000138746	18
MF	GO:0101005	deubiquitinase activity	16/1369	100/28396	0.16	3.31874	5.22774	2.28658e-05	0.000231091	0.000160291	16
CC	GO:1902554	serine/threonine protein kinase complex	18/1382	122/28618	0.147541	3.05523	5.1244	2.31298e-05	0.000231298	0.00015646	18
MF	GO:0051019	mitogen-activated protein kinase binding	9/1369	34/28396	0.264706	5.49057	5.89652	2.40583e-05	0.000240583	0.000166875	9
BP	GO:0050731	positive regulation of peptidyl-tyrosine phosphorylation	23/1394	182/28905	0.126374	2.62039	4.93627	2.41077e-05	0.000235836	0.000146441	23
BP	GO:0007097	nuclear migration	9/1394	34/28905	0.264706	5.48875	5.89511	2.41291e-05	0.000235836	0.000146441	9
BP	GO:0031570	DNA integrity checkpoint signaling	19/1394	134/28905	0.141791	2.94008	5.06701	2.41687e-05	0.000235836	0.000146441	19
BP	GO:0045931	positive regulation of mitotic cell cycle	19/1394	134/28905	0.141791	2.94008	5.06701	2.41687e-05	0.000235836	0.000146441	19
BP	GO:0045599	negative regulation of fat cell differentiation	12/1394	60/28905	0.2	4.14706	5.49291	2.45773e-05	0.000238984	0.000148395	12
BP	GO:0060443	mammary gland morphogenesis	12/1394	60/28905	0.2	4.14706	5.49291	2.45773e-05	0.000238984	0.000148395	12
MF	GO:0005516	calmodulin binding	24/1369	195/28396	0.123077	2.55288	4.89719	2.50203e-05	0.000247596	0.00017174	24
BP	GO:0007051	spindle organization	24/1394	195/28905	0.123077	2.55204	4.89508	2.51889e-05	0.000244504	0.000151823	24
BP	GO:0008645	hexose transmembrane transport	18/1394	123/28905	0.146341	3.03443	5.08971	2.5451e-05	0.000246618	0.000153136	18
BP	GO:1900542	regulation of purine nucleotide metabolic process	16/1394	101/28905	0.158416	3.2848	5.17773	2.60931e-05	0.0002524	0.000156726	16
BP	GO:0033143	regulation of intracellular steroid hormone receptor signaling pathway	14/1394	80/28905	0.175	3.62868	5.29974	2.62417e-05	0.000253396	0.000157344	14
MF	GO:0043560	insulin receptor substrate binding	6/1369	14/28396	0.428571	8.88949	6.64531	2.66905e-05	0.000261402	0.000181316	6
BP	GO:0046831	regulation of RNA export from nucleus	6/1394	14/28905	0.428571	8.88655	6.64396	2.67448e-05	0.000257262	0.000159745	6
BP	GO:0001822	kidney development	35/1394	343/28905	0.102041	2.11585	4.67966	2.68326e-05	0.000257262	0.000159745	35
BP	GO:0034219	carbohydrate transmembrane transport	19/1394	135/28905	0.140741	2.9183	5.02887	2.68733e-05	0.000257262	0.000159745	19
BP	GO:0045727	positive regulation of translation	19/1394	135/28905	0.140741	2.9183	5.02887	2.68733e-05	0.000257262	0.000159745	19
BP	GO:0046822	regulation of nucleocytoplasmic transport	19/1394	135/28905	0.140741	2.9183	5.02887	2.68733e-05	0.000257262	0.000159745	19
CC	GO:0031010	ISWI-type complex	6/1382	14/28618	0.428571	8.87472	6.63865	2.69452e-05	0.000265106	0.00017933	6
BP	GO:0030832	regulation of actin filament length	22/1394	171/28905	0.128655	2.6677	4.92351	2.71834e-05	0.000259784	0.000161311	22
BP	GO:0043393	regulation of protein binding	24/1394	196/28905	0.122449	2.53902	4.86653	2.74132e-05	0.00026153	0.000162395	24
BP	GO:0010821	regulation of mitochondrion organization	20/1394	147/28905	0.136054	2.82113	4.98284	2.75655e-05	0.000262533	0.000163018	20
BP	GO:0000289	nuclear-transcribed mRNA poly(A) tail shortening	8/1394	27/28905	0.296296	6.14379	6.0192	2.79682e-05	0.000264556	0.000164274	8
BP	GO:0030813	positive regulation of nucleotide catabolic process	8/1394	27/28905	0.296296	6.14379	6.0192	2.79682e-05	0.000264556	0.000164274	8
BP	GO:0033123	positive regulation of purine nucleotide catabolic process	8/1394	27/28905	0.296296	6.14379	6.0192	2.79682e-05	0.000264556	0.000164274	8
BP	GO:0045821	positive regulation of glycolytic process	8/1394	27/28905	0.296296	6.14379	6.0192	2.79682e-05	0.000264556	0.000164274	8
BP	GO:1903052	positive regulation of proteolysis involved in protein catabolic process	18/1394	124/28905	0.145161	3.00996	5.04897	2.84485e-05	0.000268643	0.000166812	18
BP	GO:0051057	positive regulation of small GTPase mediated signal transduction	15/1394	91/28905	0.164835	3.41791	5.20014	2.85971e-05	0.000269588	0.000167399	15
BP	GO:0007159	leukocyte cell-cell adhesion	42/1394	445/28905	0.094382	1.95704	4.57983	2.91597e-05	0.000273963	0.000170115	42
BP	GO:0071692	protein localization to extracellular region	42/1394	445/28905	0.094382	1.95704	4.57983	2.91597e-05	0.000273963	0.000170115	42
BP	GO:0002066	columnar/cuboidal epithelial cell development	12/1394	61/28905	0.196721	4.07907	5.41894	2.92638e-05	0.000274016	0.000170148	12
BP	GO:0010812	negative regulation of cell-substrate adhesion	12/1394	61/28905	0.196721	4.07907	5.41894	2.92638e-05	0.000274016	0.000170148	12
BP	GO:0070570	regulation of neuron projection regeneration	10/1394	43/28905	0.232558	4.82216	5.64595	2.93823e-05	0.000274245	0.000170291	10
BP	GO:0000045	autophagosome assembly	17/1394	113/28905	0.150442	3.11947	5.08145	2.94363e-05	0.000274245	0.000170291	17
BP	GO:0030516	regulation of axon extension	17/1394	113/28905	0.150442	3.11947	5.08145	2.94363e-05	0.000274245	0.000170291	17
BP	GO:0043525	positive regulation of neuron apoptotic process	16/1394	102/28905	0.156863	3.2526	5.13005	2.95783e-05	0.000275108	0.000170827	16
BP	GO:0072001	renal system development	36/1394	359/28905	0.100279	2.07931	4.63208	3.00736e-05	0.000279248	0.000173397	36
BP	GO:0097194	execution phase of apoptosis	14/1394	81/28905	0.17284	3.58388	5.24197	3.03309e-05	0.000281072	0.00017453	14
BP	GO:0048593	camera-type eye morphogenesis	21/1394	160/28905	0.13125	2.72151	4.91524	3.03821e-05	0.000281072	0.00017453	21
BP	GO:0021953	central nervous system neuron differentiation	25/1394	210/28905	0.119048	2.46849	4.80766	3.04217e-05	0.000281072	0.00017453	25
MF	GO:0034212	peptide N-acetyltransferase activity	11/1369	52/28396	0.211538	4.38776	5.5031	3.05946e-05	0.000296581	0.000205717	11
BP	GO:0001885	endothelial cell development	13/1394	71/28905	0.183099	3.7966	5.31086	3.07589e-05	0.000283716	0.000176172	13
BP	GO:0006979	response to oxidative stress	38/1394	388/28905	0.0979381	2.03078	4.60135	3.08964e-05	0.000284513	0.000176666	38
BP	GO:0030856	regulation of epithelial cell differentiation	22/1394	173/28905	0.127168	2.63686	4.86081	3.25821e-05	0.00029954	0.000185997	22
BP	GO:1903432	regulation of TORC1 signaling	15/1394	92/28905	0.163043	3.38075	5.14839	3.26612e-05	0.000299772	0.000186141	15
MF	GO:0019783	ubiquitin-like protein peptidase activity	17/1369	114/28396	0.149123	3.09313	5.03984	3.28955e-05	0.000315664	0.000218954	17
BP	GO:1903578	regulation of ATP metabolic process	14/1394	82/28905	0.170732	3.54017	5.18511	3.49688e-05	0.000320422	0.000198964	14
BP	GO:0006413	translational initiation	18/1394	126/28905	0.142857	2.96218	4.96872	3.54014e-05	0.000322791	0.000200435	18
BP	GO:0016241	regulation of macroautophagy	18/1394	126/28905	0.142857	2.96218	4.96872	3.54014e-05	0.000322791	0.000200435	18
BP	GO:0070646	protein modification by small protein removal	18/1394	126/28905	0.142857	2.96218	4.96872	3.54014e-05	0.000322791	0.000200435	18
BP	GO:0030041	actin filament polymerization	22/1394	174/28905	0.126437	2.6217	4.82979	3.56265e-05	0.000324312	0.000201379	22
BP	GO:0032206	positive regulation of telomere maintenance	13/1394	72/28905	0.180556	3.74387	5.24738	3.58943e-05	0.000326216	0.000202561	13
CC	GO:0098562	cytoplasmic side of membrane	24/1382	199/28618	0.120603	2.49741	4.77481	3.5911e-05	0.000347709	0.000235206	24
BP	GO:0006984	ER-nucleus signaling pathway	10/1394	44/28905	0.227273	4.71257	5.54756	3.63898e-05	0.000329642	0.000204689	10
BP	GO:0010613	positive regulation of cardiac muscle hypertrophy	10/1394	44/28905	0.227273	4.71257	5.54756	3.63898e-05	0.000329642	0.000204689	10
BP	GO:0016052	carbohydrate catabolic process	21/1394	162/28905	0.12963	2.68791	4.84951	3.66315e-05	0.000330754	0.000205379	21
BP	GO:0071902	positive regulation of protein serine/threonine kinase activity	21/1394	162/28905	0.12963	2.68791	4.84951	3.66315e-05	0.000330754	0.000205379	21
BP	GO:1903313	positive regulation of mRNA metabolic process	20/1394	150/28905	0.133333	2.76471	4.87774	3.7037e-05	0.000332512	0.000206471	20
BP	GO:0001941	postsynaptic membrane organization	11/1394	53/28905	0.207547	4.30355	5.41861	3.70653e-05	0.000332512	0.000206471	11
BP	GO:0032210	regulation of telomere maintenance via telomerase	11/1394	53/28905	0.207547	4.30355	5.41861	3.70653e-05	0.000332512	0.000206471	11
BP	GO:0061005	cell differentiation involved in kidney development	11/1394	53/28905	0.207547	4.30355	5.41861	3.70653e-05	0.000332512	0.000206471	11
BP	GO:0061136	regulation of proteasomal protein catabolic process	23/1394	187/28905	0.122995	2.55033	4.78768	3.7216e-05	0.000332597	0.000206524	23
BP	GO:0060395	SMAD protein signal transduction	15/1394	93/28905	0.16129	3.3444	5.09735	3.72255e-05	0.000332597	0.000206524	15
BP	GO:0003015	heart process	28/1394	252/28905	0.111111	2.30392	4.67976	3.72542e-05	0.000332597	0.000206524	28
CC	GO:0045178	basal part of cell	34/1382	334/28618	0.101796	2.10797	4.588	3.7401e-05	0.000356478	0.000241138	34
BP	GO:0002089	lens morphogenesis in camera-type eye	8/1394	28/28905	0.285714	5.92437	5.86828	3.7504e-05	0.000333755	0.000207243	8
BP	GO:1903909	regulation of receptor clustering	8/1394	28/28905	0.285714	5.92437	5.86828	3.7504e-05	0.000333755	0.000207243	8
MF	GO:0035591	signaling adaptor activity	16/1369	104/28396	0.153846	3.1911	5.03815	3.76264e-05	0.000357451	0.000247938	16
BP	GO:0016579	protein deubiquitination	16/1394	104/28905	0.153846	3.19005	5.03643	3.7805e-05	0.000335897	0.000208573	16
BP	GO:0060416	response to growth hormone	7/1394	21/28905	0.333333	6.91176	6.10036	3.82493e-05	0.000339303	0.000210687	7
BP	GO:0061458	reproductive system development	35/1394	349/28905	0.100287	2.07947	4.56701	3.84684e-05	0.000340703	0.000211557	35
BP	GO:0090092	regulation of transmembrane receptor protein serine/threonine kinase signaling pathway	29/1394	266/28905	0.109023	2.26061	4.64945	3.87584e-05	0.000342725	0.000212813	29
BP	GO:0050768	negative regulation of neurogenesis	22/1394	175/28905	0.125714	2.60672	4.79898	3.89235e-05	0.000343639	0.00021338	22
BP	GO:0045582	positive regulation of T cell differentiation	18/1394	127/28905	0.141732	2.93886	4.92919	3.94137e-05	0.000347415	0.000215725	18
MF	GO:0097718	disordered domain specific binding	9/1369	36/28396	0.25	5.18554	5.65553	3.95802e-05	0.000372289	0.00025823	9
BP	GO:0062013	positive regulation of small molecule metabolic process	23/1394	188/28905	0.12234	2.53676	4.75854	4.0501e-05	0.000356434	0.000221325	23
BP	GO:0019080	viral gene expression	13/1394	73/28905	0.178082	3.69259	5.18503	4.17616e-05	0.000365792	0.000227136	13
BP	GO:0030032	lamellipodium assembly	13/1394	73/28905	0.178082	3.69259	5.18503	4.17616e-05	0.000365792	0.000227136	13
BP	GO:0032008	positive regulation of TOR signaling	13/1394	73/28905	0.178082	3.69259	5.18503	4.17616e-05	0.000365792	0.000227136	13
BP	GO:1903034	regulation of response to wounding	22/1394	176/28905	0.125	2.59191	4.7684	4.24911e-05	0.000371597	0.00023074	22
BP	GO:0006096	glycolytic process	16/1394	105/28905	0.152381	3.15966	4.99047	4.26293e-05	0.00037222	0.000231127	16
MF	GO:0010484	histone H3 acetyltransferase activity	6/1369	15/28396	0.4	8.29686	6.36197	4.26666e-05	0.000397385	0.000275637	6
BP	GO:0021932	hindbrain radial glia guided cell migration	6/1394	15/28905	0.4	8.29412	6.36065	4.27527e-05	0.000372712	0.000231433	6
BP	GO:0050807	regulation of synapse organization	32/1394	309/28905	0.10356	2.14734	4.56434	4.37889e-05	0.000381149	0.000236672	32
BP	GO:0098773	skin epidermis development	21/1394	164/28905	0.128049	2.65513	4.78476	4.40066e-05	0.00038217	0.000237306	21
BP	GO:0071826	protein-RNA complex organization	23/1394	189/28905	0.121693	2.52334	4.72959	4.40437e-05	0.00038217	0.000237306	23
BP	GO:0030865	cortical cytoskeleton organization	11/1394	54/28905	0.203704	4.22386	5.33764	4.45334e-05	0.000384683	0.000238866	11
BP	GO:0031124	mRNA 3'-end processing	11/1394	54/28905	0.203704	4.22386	5.33764	4.45334e-05	0.000384683	0.000238866	11
BP	GO:0051656	establishment of organelle localization	45/1394	498/28905	0.0903614	1.87367	4.42698	4.45408e-05	0.000384683	0.000238866	45
BP	GO:0014742	positive regulation of muscle hypertrophy	10/1394	45/28905	0.222222	4.60784	5.45209	4.47768e-05	0.000386122	0.00023976	10
CC	GO:0150034	distal axon	38/1382	395/28618	0.0962025	1.99213	4.4726	4.67854e-05	0.000439063	0.000297002	38
BP	GO:0000422	autophagy of mitochondrion	15/1394	95/28905	0.157895	3.27399	4.99731	4.80648e-05	0.000413194	0.00025657	15
BP	GO:0006112	energy reserve metabolic process	15/1394	95/28905	0.157895	3.27399	4.99731	4.80648e-05	0.000413194	0.00025657	15
BP	GO:0046622	positive regulation of organ growth	12/1394	64/28905	0.1875	3.88787	5.20618	4.82757e-05	0.000414366	0.000257298	12
BP	GO:0034340	response to type I interferon	13/1394	74/28905	0.175676	3.64269	5.12376	4.84468e-05	0.000415194	0.000257812	13
BP	GO:2000819	regulation of nucleotide-excision repair	8/1394	29/28905	0.275862	5.72008	5.72449	4.96081e-05	0.000424493	0.000263586	8
BP	GO:0042063	gliogenesis	38/1394	397/28905	0.0957179	1.98474	4.44723	5.07678e-05	0.000433748	0.000269333	38
BP	GO:0140014	mitotic nuclear division	29/1394	270/28905	0.107407	2.22712	4.56015	5.08891e-05	0.000434119	0.000269563	29
CC	GO:0005819	spindle	36/1382	368/28618	0.0978261	2.02575	4.46119	5.1862e-05	0.000479331	0.000324241	36
BP	GO:0055021	regulation of cardiac muscle tissue growth	14/1394	85/28905	0.164706	3.41522	5.01969	5.28144e-05	0.000449165	0.000278906	14
BP	GO:2000781	positive regulation of double-strand break repair	14/1394	85/28905	0.164706	3.41522	5.01969	5.28144e-05	0.000449165	0.000278906	14
MF	GO:0008140	cAMP response element binding protein binding	5/1369	10/28396	0.5	10.3711	6.67054	5.31613e-05	0.000485608	0.000336832	5
MF	GO:0008353	RNA polymerase II CTD heptapeptide repeat kinase activity	5/1369	10/28396	0.5	10.3711	6.67054	5.31613e-05	0.000485608	0.000336832	5
BP	GO:0035562	negative regulation of chromatin binding	5/1394	10/28905	0.5	10.3676	6.66924	5.32515e-05	0.000452191	0.000280785	5
BP	GO:0043406	positive regulation of MAP kinase activity	16/1394	107/28905	0.149533	3.1006	4.90018	5.39322e-05	0.000456576	0.000283508	16
BP	GO:0046364	monosaccharide biosynthetic process	16/1394	107/28905	0.149533	3.1006	4.90018	5.39322e-05	0.000456576	0.000283508	16
BP	GO:0043433	negative regulation of DNA-binding transcription factor activity	20/1394	154/28905	0.12987	2.6929	4.74156	5.41431e-05	0.000457665	0.000284184	20
BP	GO:0010811	positive regulation of cell-substrate adhesion	19/1394	142/28905	0.133803	2.77444	4.7714	5.46636e-05	0.000461364	0.000286481	19
BP	GO:1900181	negative regulation of protein localization to nucleus	10/1394	46/28905	0.217391	4.50767	5.35938	5.47577e-05	0.000461458	0.000286539	10
CC	GO:0001650	fibrillar center	20/1382	154/28618	0.12987	2.68931	4.73495	5.51162e-05	0.000501684	0.000339362	20
CC	GO:0005769	early endosome	35/1382	355/28618	0.0985915	2.0416	4.44837	5.59254e-05	0.000501684	0.000339362	35
BP	GO:0042594	response to starvation	24/1394	205/28905	0.117073	2.42755	4.61725	5.69333e-05	0.000479067	0.000297473	24
BP	GO:0045664	regulation of neuron differentiation	27/1394	245/28905	0.110204	2.28511	4.5472	5.86101e-05	0.000492271	0.000305672	27
BP	GO:0007162	negative regulation of cell adhesion	34/1394	342/28905	0.0994152	2.0614	4.44477	5.86795e-05	0.000492271	0.000305672	34
BP	GO:0001894	tissue homeostasis	30/1394	286/28905	0.104895	2.17503	4.49534	5.91248e-05	0.000494514	0.000307065	30
BP	GO:0060249	anatomical structure homeostasis	30/1394	286/28905	0.104895	2.17503	4.49534	5.91248e-05	0.000494514	0.000307065	30
BP	GO:0009261	ribonucleotide catabolic process	20/1394	155/28905	0.129032	2.67552	4.70819	5.93906e-05	0.000495992	0.000307983	20
BP	GO:1903322	positive regulation of protein modification by small protein conjugation or removal	19/1394	143/28905	0.132867	2.75504	4.7359	6.02327e-05	0.00050227	0.000311881	19
BP	GO:0046849	bone remodeling	16/1394	108/28905	0.148148	3.0719	4.85583	6.05142e-05	0.000503863	0.00031287	16
CC	GO:0031253	cell projection membrane	33/1382	328/28618	0.10061	2.08339	4.4453	6.08041e-05	0.000537544	0.000363619	33
BP	GO:0045862	positive regulation of proteolysis	35/1394	357/28905	0.0980392	2.03287	4.42028	6.11015e-05	0.000507702	0.000315254	35
BP	GO:0072524	pyridine-containing compound metabolic process	23/1394	193/28905	0.119171	2.47105	4.61562	6.11579e-05	0.000507702	0.000315254	23
BP	GO:0007034	vacuolar transport	21/1394	168/28905	0.125	2.59191	4.65811	6.28468e-05	0.000520945	0.000323477	21
BP	GO:0014888	striated muscle adaptation	11/1394	56/28905	0.196429	4.073	5.18142	6.34135e-05	0.00052486	0.000325908	11
BP	GO:0051101	regulation of DNA binding	17/1394	120/28905	0.141667	2.9375	4.78747	6.43416e-05	0.00053175	0.000330187	17
BP	GO:0048596	embryonic camera-type eye morphogenesis	8/1394	30/28905	0.266667	5.52941	5.58726	6.47977e-05	0.000534725	0.000332034	8
BP	GO:0098876	vesicle-mediated transport to the plasma membrane	20/1394	156/28905	0.128205	2.65837	4.67509	6.50855e-05	0.000536305	0.000333015	20
CC	GO:0002102	podosome	8/1382	30/28618	0.266667	5.52205	5.58211	6.54e-05	0.000569914	0.000385516	8
BP	GO:0072673	lamellipodium morphogenesis	6/1394	16/28905	0.375	7.77574	6.10249	6.56108e-05	0.000539834	0.000335206	6
BP	GO:0007528	neuromuscular junction development	12/1394	66/28905	0.181818	3.77005	5.07139	6.62068e-05	0.000543933	0.000337751	12
MF	GO:0032266	phosphatidylinositol-3-phosphate binding	10/1369	47/28396	0.212766	4.41322	5.2707	6.63634e-05	0.000600431	0.000416476	10
BP	GO:0002790	peptide secretion	33/1394	330/28905	0.1	2.07353	4.41504	6.67972e-05	0.000547974	0.00034026	33
BP	GO:0046032	ADP catabolic process	16/1394	109/28905	0.146789	3.04371	4.81198	6.77922e-05	0.0005545	0.000344313	16
BP	GO:2001252	positive regulation of chromosome organization	16/1394	109/28905	0.146789	3.04371	4.81198	6.77922e-05	0.0005545	0.000344313	16
BP	GO:0046496	nicotinamide nucleotide metabolic process	22/1394	182/28905	0.120879	2.50646	4.5892	7.07397e-05	0.000577759	0.000358756	22
BP	GO:0050803	regulation of synapse structure or activity	32/1394	317/28905	0.100946	2.09315	4.4053	7.15333e-05	0.000581679	0.000361189	32
BP	GO:0072659	protein localization to plasma membrane	32/1394	317/28905	0.100946	2.09315	4.4053	7.15333e-05	0.000581679	0.000361189	32
BP	GO:0098813	nuclear chromosome segregation	32/1394	317/28905	0.100946	2.09315	4.4053	7.15333e-05	0.000581679	0.000361189	32
BP	GO:1903844	regulation of cellular response to transforming growth factor beta stimulus	19/1394	145/28905	0.131034	2.71704	4.66581	7.29006e-05	0.000591932	0.000367556	19
CC	GO:0043197	dendritic spine	24/1382	208/28618	0.115385	2.38935	4.53003	7.32299e-05	0.000629158	0.000425591	24
MF	GO:0008080	N-acetyltransferase activity	13/1369	77/28396	0.168831	3.50192	4.9477	7.41014e-05	0.000664117	0.000460651	13
BP	GO:0030178	negative regulation of Wnt signaling pathway	21/1394	170/28905	0.123529	2.56142	4.59616	7.47247e-05	0.000605858	0.000376203	21
MF	GO:0051018	protein kinase A binding	11/1369	57/28396	0.192982	4.00287	5.10747	7.49287e-05	0.000665254	0.00046144	11
BP	GO:0051961	negative regulation of nervous system development	22/1394	183/28905	0.120219	2.49277	4.56003	7.68074e-05	0.000621838	0.000386126	22
BP	GO:0060337	type I interferon-mediated signaling pathway	12/1394	67/28905	0.179104	3.71378	5.00596	7.71469e-05	0.000621871	0.000386147	12
BP	GO:0070918	regulatory ncRNA processing	12/1394	67/28905	0.179104	3.71378	5.00596	7.71469e-05	0.000621871	0.000386147	12
BP	GO:0071357	cellular response to type I interferon	12/1394	67/28905	0.179104	3.71378	5.00596	7.71469e-05	0.000621871	0.000386147	12
BP	GO:2000736	regulation of stem cell differentiation	14/1394	88/28905	0.159091	3.2988	4.86155	7.81478e-05	0.000629028	0.00039059	14
MF	GO:0030159	signaling receptor complex adaptor activity	9/1369	39/28396	0.230769	4.78665	5.32575	7.81978e-05	0.000687851	0.000477113	9
BP	GO:0071901	negative regulation of protein serine/threonine kinase activity	15/1394	99/28905	0.151515	3.14171	4.80501	7.83144e-05	0.000629402	0.000390823	15
BP	GO:0071364	cellular response to epidermal growth factor stimulus	9/1394	39/28905	0.230769	4.78507	5.32439	7.84206e-05	0.000629402	0.000390823	9
BP	GO:0007498	mesoderm development	17/1394	122/28905	0.139344	2.88934	4.70739	7.94447e-05	0.000636703	0.000395356	17
BP	GO:0009154	purine ribonucleotide catabolic process	19/1394	146/28905	0.130137	2.69843	4.63121	8.00775e-05	0.000638577	0.00039652	19
BP	GO:0005978	glycogen biosynthetic process	10/1394	48/28905	0.208333	4.31985	5.18169	8.04823e-05	0.000638577	0.00039652	10
BP	GO:0009250	glucan biosynthetic process	10/1394	48/28905	0.208333	4.31985	5.18169	8.04823e-05	0.000638577	0.00039652	10
BP	GO:0010799	regulation of peptidyl-threonine phosphorylation	10/1394	48/28905	0.208333	4.31985	5.18169	8.04823e-05	0.000638577	0.00039652	10
BP	GO:0055023	positive regulation of cardiac muscle tissue growth	10/1394	48/28905	0.208333	4.31985	5.18169	8.04823e-05	0.000638577	0.00039652	10
BP	GO:0098927	vesicle-mediated transport between endosomal compartments	10/1394	48/28905	0.208333	4.31985	5.18169	8.04823e-05	0.000638577	0.00039652	10
BP	GO:2000772	regulation of cellular senescence	10/1394	48/28905	0.208333	4.31985	5.18169	8.04823e-05	0.000638577	0.00039652	10
BP	GO:0060996	dendritic spine development	18/1394	134/28905	0.134328	2.78534	4.66286	8.07186e-05	0.00063954	0.000397118	18
BP	GO:0019362	pyridine nucleotide metabolic process	22/1394	184/28905	0.119565	2.47922	4.53105	8.33342e-05	0.000658388	0.000408821	22
BP	GO:0021543	pallium development	22/1394	184/28905	0.119565	2.47922	4.53105	8.33342e-05	0.000658388	0.000408821	22
BP	GO:0071514	genomic imprinting	8/1394	31/28905	0.258065	5.35104	5.45605	8.36592e-05	0.000660018	0.000409833	8
CC	GO:0071339	MLL1 complex	8/1382	31/28618	0.258065	5.34391	5.45095	8.44321e-05	0.000715327	0.00048388	8
BP	GO:0010833	telomere maintenance via telomere lengthening	13/1394	78/28905	0.166667	3.45588	4.88891	8.53702e-05	0.000672562	0.000417623	13
BP	GO:0034446	substrate adhesion-dependent cell spreading	15/1394	100/28905	0.15	3.11029	4.75846	8.808e-05	0.00069019	0.000428569	15
BP	GO:0022404	molting cycle process	17/1394	123/28905	0.138211	2.86585	4.66796	8.81041e-05	0.00069019	0.000428569	17
BP	GO:0022405	hair cycle process	17/1394	123/28905	0.138211	2.86585	4.66796	8.81041e-05	0.00069019	0.000428569	17
BP	GO:2000278	regulation of DNA biosynthetic process	17/1394	123/28905	0.138211	2.86585	4.66796	8.81041e-05	0.00069019	0.000428569	17
BP	GO:0046890	regulation of lipid biosynthetic process	25/1394	224/28905	0.111607	2.31421	4.44475	8.83295e-05	0.000690728	0.000428902	25
BP	GO:0032456	endocytic recycling	14/1394	89/28905	0.157303	3.26173	4.81035	8.86694e-05	0.000690728	0.000428902	14
BP	GO:0035019	somatic stem cell population maintenance	14/1394	89/28905	0.157303	3.26173	4.81035	8.86694e-05	0.000690728	0.000428902	14
BP	GO:0040014	regulation of multicellular organism growth	14/1394	89/28905	0.157303	3.26173	4.81035	8.86694e-05	0.000690728	0.000428902	14
BP	GO:0006360	transcription by RNA polymerase I	12/1394	68/28905	0.176471	3.65917	4.94177	8.96087e-05	0.000697068	0.000432839	12
BP	GO:1902905	positive regulation of supramolecular fiber organization	22/1394	185/28905	0.118919	2.46582	4.50227	9.035e-05	0.000701853	0.00043581	22
BP	GO:0048705	skeletal system morphogenesis	28/1394	265/28905	0.10566	2.1909	4.38398	9.04998e-05	0.000702036	0.000435925	28
MF	GO:0051864	histone H3K36 demethylase activity	5/1369	11/28396	0.454545	9.42825	6.29235	9.35834e-05	0.000815635	0.000565748	5
CC	GO:0044545	NSL complex	5/1382	11/28618	0.454545	9.41258	6.28613	9.43315e-05	0.00078825	0.000533208	5
BP	GO:0010660	regulation of muscle cell apoptotic process	16/1394	112/28905	0.142857	2.96218	4.68342	9.44395e-05	0.000731577	0.000454268	16
BP	GO:0016441	post-transcriptional gene silencing	19/1394	148/28905	0.128378	2.66196	4.56287	9.633e-05	0.000745184	0.000462717	19
BP	GO:0000280	nuclear division	41/1394	454/28905	0.0903084	1.87257	4.21829	9.64884e-05	0.000745373	0.000462834	41
BP	GO:0032232	negative regulation of actin filament bundle assembly	9/1394	40/28905	0.225	4.66544	5.22189	9.68848e-05	0.000746362	0.000463448	9
BP	GO:0070873	regulation of glycogen metabolic process	9/1394	40/28905	0.225	4.66544	5.22189	9.68848e-05	0.000746362	0.000463448	9
MF	GO:0140566	histone reader activity	6/1369	17/28396	0.352941	7.32076	5.86704	9.70691e-05	0.000830771	0.000576247	6
MF	GO:0140994	RNA polymerase II CTD heptapeptide repeat modifying activity	6/1369	17/28396	0.352941	7.32076	5.86704	9.70691e-05	0.000830771	0.000576247	6
BP	GO:0031958	corticosteroid receptor signaling pathway	6/1394	17/28905	0.352941	7.31834	5.86578	9.72617e-05	0.000748229	0.000464607	6
BP	GO:0032434	regulation of proteasomal ubiquitin-dependent protein catabolic process	17/1394	124/28905	0.137097	2.84274	4.62892	9.75821e-05	0.00074923	0.000465229	17
BP	GO:0014009	glial cell proliferation	13/1394	79/28905	0.164557	3.41214	4.8326	9.77252e-05	0.00074923	0.000465229	13
BP	GO:0015833	peptide transport	34/1394	351/28905	0.0968661	2.00855	4.27931	9.77959e-05	0.00074923	0.000465229	34
BP	GO:0010640	regulation of platelet-derived growth factor receptor signaling pathway	7/1394	24/28905	0.291667	6.04779	5.56876	0.000100237	0.000764773	0.00047488	7
BP	GO:0046579	positive regulation of Ras protein signal transduction	7/1394	24/28905	0.291667	6.04779	5.56876	0.000100237	0.000764773	0.00047488	7
BP	GO:2001224	positive regulation of neuron migration	7/1394	24/28905	0.291667	6.04779	5.56876	0.000100237	0.000764773	0.00047488	7
BP	GO:0003018	vascular process in circulatory system	27/1394	253/28905	0.106719	2.21286	4.36164	0.000101342	0.000772141	0.000479455	27
BP	GO:0016601	Rac protein signal transduction	11/1394	59/28905	0.186441	3.8659	4.96023	0.000104403	0.000791129	0.000491246	11
BP	GO:0035601	protein deacylation	11/1394	59/28905	0.186441	3.8659	4.96023	0.000104403	0.000791129	0.000491246	11
BP	GO:0098732	macromolecule deacylation	11/1394	59/28905	0.186441	3.8659	4.96023	0.000104403	0.000791129	0.000491246	11
BP	GO:1900024	regulation of substrate adhesion-dependent cell spreading	11/1394	59/28905	0.186441	3.8659	4.96023	0.000104403	0.000791129	0.000491246	11
BP	GO:0002757	immune response-activating signaling pathway	43/1394	486/28905	0.0884774	1.8346	4.17688	0.000104841	0.000791487	0.000491468	43
BP	GO:0009137	purine nucleoside diphosphate catabolic process	16/1394	113/28905	0.141593	2.93597	4.64151	0.000105162	0.000791487	0.000491468	16
BP	GO:0009181	purine ribonucleoside diphosphate catabolic process	16/1394	113/28905	0.141593	2.93597	4.64151	0.000105162	0.000791487	0.000491468	16
BP	GO:0019364	pyridine nucleotide catabolic process	16/1394	113/28905	0.141593	2.93597	4.64151	0.000105162	0.000791487	0.000491468	16
BP	GO:0046031	ADP metabolic process	16/1394	113/28905	0.141593	2.93597	4.64151	0.000105162	0.000791487	0.000491468	16
BP	GO:0097193	intrinsic apoptotic signaling pathway	33/1394	338/28905	0.0976331	2.02445	4.26456	0.000105844	0.000795543	0.000493987	33
BP	GO:0005979	regulation of glycogen biosynthetic process	8/1394	32/28905	0.25	5.18382	5.3304	0.000106853	0.000796668	0.000494685	8
BP	GO:0010962	regulation of glucan biosynthetic process	8/1394	32/28905	0.25	5.18382	5.3304	0.000106853	0.000796668	0.000494685	8
BP	GO:0034063	stress granule assembly	8/1394	32/28905	0.25	5.18382	5.3304	0.000106853	0.000796668	0.000494685	8
BP	GO:0060977	coronary vasculature morphogenesis	8/1394	32/28905	0.25	5.18382	5.3304	0.000106853	0.000796668	0.000494685	8
BP	GO:0071354	cellular response to interleukin-6	8/1394	32/28905	0.25	5.18382	5.3304	0.000106853	0.000796668	0.000494685	8
BP	GO:2000629	negative regulation of miRNA metabolic process	8/1394	32/28905	0.25	5.18382	5.3304	0.000106853	0.000796668	0.000494685	8
BP	GO:0043113	receptor clustering	13/1394	80/28905	0.1625	3.36949	4.77718	0.000111595	0.000830913	0.00051595	13
CC	GO:0009925	basal plasma membrane	31/1382	310/28618	0.1	2.07077	4.26988	0.000111963	0.000922935	0.000624315	31
CC	GO:0044309	neuron spine	24/1382	214/28618	0.11215	2.32236	4.37381	0.000114494	0.000931221	0.00062992	24
BP	GO:0051302	regulation of cell division	22/1394	188/28905	0.117021	2.42647	4.41702	0.000114653	0.000852538	0.000529377	22
BP	GO:0031111	negative regulation of microtubule polymerization or depolymerization	10/1394	50/28905	0.2	4.14706	5.01345	0.000115792	0.00085757	0.000532502	10
BP	GO:0045981	positive regulation of nucleotide metabolic process	10/1394	50/28905	0.2	4.14706	5.01345	0.000115792	0.00085757	0.000532502	10
BP	GO:1900544	positive regulation of purine nucleotide metabolic process	10/1394	50/28905	0.2	4.14706	5.01345	0.000115792	0.00085757	0.000532502	10
BP	GO:0006406	mRNA export from nucleus	12/1394	70/28905	0.171429	3.55462	4.81696	0.000119795	0.000883683	0.000548717	12
BP	GO:0032835	glomerulus development	12/1394	70/28905	0.171429	3.55462	4.81696	0.000119795	0.000883683	0.000548717	12
BP	GO:0045600	positive regulation of fat cell differentiation	12/1394	70/28905	0.171429	3.55462	4.81696	0.000119795	0.000883683	0.000548717	12
BP	GO:0008643	carbohydrate transport	20/1394	163/28905	0.122699	2.54421	4.45039	0.000120465	0.000887452	0.000551057	20
BP	GO:0010721	negative regulation of cell development	32/1394	326/28905	0.0981595	2.03537	4.23191	0.00012098	0.000890066	0.00055268	32
BP	GO:0000423	mitophagy	11/1394	60/28905	0.183333	3.80147	4.88972	0.000122323	0.000898759	0.000558078	11
BP	GO:0000910	cytokinesis	22/1394	189/28905	0.116402	2.41363	4.38897	0.000123954	0.00090771	0.000563636	22
BP	GO:0048592	eye morphogenesis	22/1394	189/28905	0.116402	2.41363	4.38897	0.000123954	0.00090771	0.000563636	22
BP	GO:0061515	myeloid cell development	15/1394	103/28905	0.145631	3.0197	4.62223	0.000124031	0.00090771	0.000563636	15
BP	GO:0002791	regulation of peptide secretion	28/1394	270/28905	0.103704	2.15033	4.27476	0.000124775	0.000911954	0.000566271	28
BP	GO:0048863	stem cell differentiation	29/1394	284/28905	0.102113	2.11734	4.25949	0.000125051	0.000912774	0.000566781	29
BP	GO:0120161	regulation of cold-induced thermogenesis	19/1394	151/28905	0.125828	2.60908	4.46245	0.000126172	0.000919748	0.000571111	19
BP	GO:1903036	positive regulation of response to wounding	13/1394	81/28905	0.160494	3.32789	4.72264	0.000127131	0.000925526	0.000574699	13
BP	GO:0090398	cellular senescence	14/1394	92/28905	0.152174	3.15537	4.661	0.000127958	0.000929704	0.000577293	14
BP	GO:0090287	regulation of cellular response to growth factor stimulus	32/1394	327/28905	0.0978593	2.02914	4.21299	0.000128039	0.000929704	0.000577293	32
BP	GO:0006359	regulation of transcription by RNA polymerase III	7/1394	25/28905	0.28	5.80588	5.4113	0.000133442	0.000963903	0.000598528	7
BP	GO:0031445	regulation of heterochromatin formation	7/1394	25/28905	0.28	5.80588	5.4113	0.000133442	0.000963903	0.000598528	7
BP	GO:0097150	neuronal stem cell population maintenance	7/1394	25/28905	0.28	5.80588	5.4113	0.000133442	0.000963903	0.000598528	7
BP	GO:0120261	regulation of heterochromatin organization	7/1394	25/28905	0.28	5.80588	5.4113	0.000133442	0.000963903	0.000598528	7
MF	GO:0030296	protein tyrosine kinase activator activity	8/1369	33/28396	0.242424	5.0284	5.21119	0.000134774	0.00114317	0.000792935	8
BP	GO:0003299	muscle hypertrophy in response to stress	8/1394	33/28905	0.242424	5.02674	5.2099	0.000135115	0.000972198	0.00060368	8
BP	GO:0014898	cardiac muscle hypertrophy in response to stress	8/1394	33/28905	0.242424	5.02674	5.2099	0.000135115	0.000972198	0.00060368	8
BP	GO:2000780	negative regulation of double-strand break repair	8/1394	33/28905	0.242424	5.02674	5.2099	0.000135115	0.000972198	0.00060368	8
BP	GO:0030520	intracellular estrogen receptor signaling pathway	10/1394	51/28905	0.196078	4.06574	4.93259	0.000137863	0.000989409	0.000614367	10
BP	GO:0061028	establishment of endothelial barrier	10/1394	51/28905	0.196078	4.06574	4.93259	0.000137863	0.000989409	0.000614367	10
BP	GO:0060485	mesenchyme development	31/1394	314/28905	0.0987261	2.04712	4.19954	0.000138137	0.0009901	0.000614795	31
BP	GO:0090100	positive regulation of transmembrane receptor protein serine/threonine kinase signaling pathway	15/1394	104/28905	0.144231	2.99067	4.57793	0.000138563	0.000991878	0.000615899	15
BP	GO:0045945	positive regulation of transcription by RNA polymerase III	6/1394	18/28905	0.333333	6.91176	5.64754	0.000139946	0.000999203	0.000620448	6
BP	GO:0061051	positive regulation of cell growth involved in cardiac muscle cell development	6/1394	18/28905	0.333333	6.91176	5.64754	0.000139946	0.000999203	0.000620448	6
BP	GO:0050870	positive regulation of T cell activation	28/1394	272/28905	0.102941	2.13452	4.23174	0.000141457	0.00100741	0.000625542	28
BP	GO:0090087	regulation of peptide transport	28/1394	272/28905	0.102941	2.13452	4.23174	0.000141457	0.00100741	0.000625542	28
MF	GO:0031593	polyubiquitin modification-dependent protein binding	11/1369	61/28396	0.180328	3.74039	4.82213	0.000142325	0.00119654	0.000829956	11
MF	GO:0003725	double-stranded RNA binding	13/1369	82/28396	0.158537	3.28839	4.67046	0.000143949	0.00119958	0.000832061	13
BP	GO:0033138	positive regulation of peptidyl-serine phosphorylation	16/1394	116/28905	0.137931	2.86004	4.51851	0.000143972	0.00102368	0.000635649	16
BP	GO:0003208	cardiac ventricle morphogenesis	13/1394	82/28905	0.158537	3.2873	4.66894	0.000144495	0.00102368	0.000635649	13
BP	GO:1901880	negative regulation of protein depolymerization	13/1394	82/28905	0.158537	3.2873	4.66894	0.000144495	0.00102368	0.000635649	13
BP	GO:0030866	cortical actin cytoskeleton organization	9/1394	42/28905	0.214286	4.44328	5.0267	0.000144847	0.00102368	0.000635649	9
BP	GO:0035850	epithelial cell differentiation involved in kidney development	9/1394	42/28905	0.214286	4.44328	5.0267	0.000144847	0.00102368	0.000635649	9
BP	GO:0070849	response to epidermal growth factor	9/1394	42/28905	0.214286	4.44328	5.0267	0.000144847	0.00102368	0.000635649	9
BP	GO:0048534	hematopoietic or lymphoid organ development	17/1394	128/28905	0.132812	2.75391	4.47657	0.00014504	0.00102374	0.000635687	17
BP	GO:1903522	regulation of blood circulation	28/1394	273/28905	0.102564	2.1267	4.21036	0.000150523	0.0010611	0.000658883	28
MF	GO:0004518	nuclease activity	23/1369	205/28396	0.112195	2.32717	4.29211	0.00015261	0.00126069	0.000874452	23
BP	GO:1904019	epithelial cell apoptotic process	20/1394	166/28905	0.120482	2.49823	4.35766	0.000154828	0.00109007	0.000676868	20
BP	GO:0048608	reproductive structure development	33/1394	345/28905	0.0956522	1.98338	4.13625	0.00015573	0.00109503	0.000679954	33
BP	GO:0022618	protein-RNA complex assembly	21/1394	179/28905	0.117318	2.43263	4.32794	0.000156574	0.00109958	0.000682776	21
MF	GO:0008017	microtubule binding	28/1369	274/28396	0.10219	2.11964	4.19134	0.000158998	0.00130214	0.000903199	28
BP	GO:0009191	ribonucleoside diphosphate catabolic process	16/1394	117/28905	0.136752	2.8356	4.47838	0.000159426	0.00111678	0.000693458	16
BP	GO:0072526	pyridine-containing compound catabolic process	16/1394	117/28905	0.136752	2.8356	4.47838	0.000159426	0.00111678	0.000693458	16
MF	GO:0030971	receptor tyrosine kinase binding	13/1369	83/28396	0.156627	3.24877	4.61759	0.000163245	0.0013255	0.000919402	13
BP	GO:0002429	immune response-activating cell surface receptor signaling pathway	30/1394	303/28905	0.0990099	2.053	4.14771	0.000166966	0.00116813	0.000725345	30
BP	GO:0014887	cardiac muscle adaptation	8/1394	34/28905	0.235294	4.87889	5.09417	0.000169264	0.00117298	0.000728356	8
BP	GO:0045738	negative regulation of DNA repair	8/1394	34/28905	0.235294	4.87889	5.09417	0.000169264	0.00117298	0.000728356	8
BP	GO:0045943	positive regulation of transcription by RNA polymerase I	8/1394	34/28905	0.235294	4.87889	5.09417	0.000169264	0.00117298	0.000728356	8
BP	GO:0051497	negative regulation of stress fiber assembly	8/1394	34/28905	0.235294	4.87889	5.09417	0.000169264	0.00117298	0.000728356	8
BP	GO:0061050	regulation of cell growth involved in cardiac muscle cell development	8/1394	34/28905	0.235294	4.87889	5.09417	0.000169264	0.00117298	0.000728356	8
BP	GO:0070741	response to interleukin-6	8/1394	34/28905	0.235294	4.87889	5.09417	0.000169264	0.00117298	0.000728356	8
BP	GO:0035107	appendage morphogenesis	21/1394	180/28905	0.116667	2.41912	4.29914	0.000169347	0.00117298	0.000728356	21
BP	GO:0035108	limb morphogenesis	21/1394	180/28905	0.116667	2.41912	4.29914	0.000169347	0.00117298	0.000728356	21
CC	GO:0009898	cytoplasmic side of plasma membrane	20/1382	167/28618	0.11976	2.47996	4.3207	0.000170955	0.00137214	0.000928175	20
BP	GO:0017015	regulation of transforming growth factor beta receptor signaling pathway	18/1394	142/28905	0.126761	2.62842	4.37875	0.000171075	0.00118055	0.000733051	18
BP	GO:0046632	alpha-beta T cell differentiation	18/1394	142/28905	0.126761	2.62842	4.37875	0.000171075	0.00118055	0.000733051	18
BP	GO:0055123	digestive system development	18/1394	142/28905	0.126761	2.62842	4.37875	0.000171075	0.00118055	0.000733051	18
BP	GO:0002764	immune response-regulating signaling pathway	43/1394	497/28905	0.0865191	1.794	4.01916	0.0001718	0.00118408	0.000735244	43
BP	GO:0032878	regulation of establishment or maintenance of cell polarity	7/1394	26/28905	0.269231	5.58258	5.26214	0.000175034	0.00120339	0.000747236	7
BP	GO:1900151	regulation of nuclear-transcribed mRNA catabolic process, deadenylation-dependent decay	7/1394	26/28905	0.269231	5.58258	5.26214	0.000175034	0.00120339	0.000747236	7
BP	GO:0021955	central nervous system neuron axonogenesis	9/1394	43/28905	0.209302	4.33995	4.93364	0.000175411	0.00120449	0.00074792	9
BP	GO:0001892	embryonic placenta development	16/1394	118/28905	0.135593	2.81157	4.43868	0.000176304	0.00120467	0.00074803	16
BP	GO:0009135	purine nucleoside diphosphate metabolic process	16/1394	118/28905	0.135593	2.81157	4.43868	0.000176304	0.00120467	0.00074803	16
BP	GO:0009179	purine ribonucleoside diphosphate metabolic process	16/1394	118/28905	0.135593	2.81157	4.43868	0.000176304	0.00120467	0.00074803	16
BP	GO:0045639	positive regulation of myeloid cell differentiation	16/1394	118/28905	0.135593	2.81157	4.43868	0.000176304	0.00120467	0.00074803	16
BP	GO:0106106	cold-induced thermogenesis	19/1394	155/28905	0.122581	2.54175	4.33228	0.000178465	0.00121794	0.000756274	19
BP	GO:1902373	negative regulation of mRNA catabolic process	12/1394	73/28905	0.164384	3.40854	4.63805	0.000181232	0.00123531	0.000767056	12
CC	GO:0098687	chromosomal region	35/1382	377/28618	0.0928382	1.92246	4.06138	0.000183307	0.00145218	0.000982317	35
BP	GO:0048844	artery morphogenesis	13/1394	84/28905	0.154762	3.20903	4.56399	0.000185415	0.00126228	0.000783801	13
BP	GO:0045621	positive regulation of lymphocyte differentiation	18/1394	143/28905	0.125874	2.61004	4.34462	0.000187036	0.00127176	0.000789688	18
BP	GO:0001764	neuron migration	23/1394	208/28905	0.110577	2.29285	4.21228	0.000190534	0.00129396	0.000803474	23
BP	GO:0021575	hindbrain morphogenesis	11/1394	63/28905	0.174603	3.62045	4.68695	0.000192573	0.00130003	0.000807247	11
BP	GO:0045912	negative regulation of carbohydrate metabolic process	11/1394	63/28905	0.174603	3.62045	4.68695	0.000192573	0.00130003	0.000807247	11
BP	GO:0048255	mRNA stabilization	11/1394	63/28905	0.174603	3.62045	4.68695	0.000192573	0.00130003	0.000807247	11
BP	GO:1902808	positive regulation of cell cycle G1/S phase transition	11/1394	63/28905	0.174603	3.62045	4.68695	0.000192573	0.00130003	0.000807247	11
BP	GO:0071385	cellular response to glucocorticoid stimulus	10/1394	53/28905	0.188679	3.91232	4.7769	0.000192752	0.00130003	0.000807247	10
BP	GO:1901890	positive regulation of cell junction assembly	17/1394	131/28905	0.129771	2.69084	4.36611	0.000192831	0.00130003	0.000807247	17
BP	GO:0033145	positive regulation of intracellular steroid hormone receptor signaling pathway	6/1394	19/28905	0.315789	6.54799	5.44535	0.000196207	0.001318	0.000818404	6
BP	GO:1901550	regulation of endothelial cell development	6/1394	19/28905	0.315789	6.54799	5.44535	0.000196207	0.001318	0.000818404	6
BP	GO:1903140	regulation of establishment of endothelial barrier	6/1394	19/28905	0.315789	6.54799	5.44535	0.000196207	0.001318	0.000818404	6
MF	GO:0044325	transmembrane transporter binding	20/1369	169/28396	0.118343	2.45469	4.2688	0.000196507	0.00158205	0.00109736	20
BP	GO:1901874	negative regulation of post-translational protein modification	14/1394	96/28905	0.145833	3.0239	4.47113	0.000203187	0.00136324	0.000846494	14
BP	GO:0010761	fibroblast migration	12/1394	74/28905	0.162162	3.36248	4.58048	0.000206932	0.0013867	0.000861059	12
BP	GO:0007020	microtubule nucleation	8/1394	35/28905	0.228571	4.7395	4.98288	0.000210203	0.00140319	0.000871301	8
BP	GO:0044319	wound healing, spreading of cells	8/1394	35/28905	0.228571	4.7395	4.98288	0.000210203	0.00140319	0.000871301	8
BP	GO:0090505	epiboly involved in wound healing	8/1394	35/28905	0.228571	4.7395	4.98288	0.000210203	0.00140319	0.000871301	8
MF	GO:0017069	snRNA binding	9/1369	44/28396	0.204545	4.24271	4.8447	0.000210579	0.00168109	0.00116606	9
BP	GO:0030521	androgen receptor signaling pathway	9/1394	44/28905	0.204545	4.24131	4.84338	0.00021116	0.00140319	0.000871301	9
BP	GO:0045022	early endosome to late endosome transport	9/1394	44/28905	0.204545	4.24131	4.84338	0.00021116	0.00140319	0.000871301	9
BP	GO:0045815	transcription initiation-coupled chromatin remodeling	9/1394	44/28905	0.204545	4.24131	4.84338	0.00021116	0.00140319	0.000871301	9
BP	GO:1903580	positive regulation of ATP metabolic process	9/1394	44/28905	0.204545	4.24131	4.84338	0.00021116	0.00140319	0.000871301	9
BP	GO:0000018	regulation of DNA recombination	17/1394	132/28905	0.128788	2.67045	4.32998	0.000211556	0.00140415	0.000871895	17
BP	GO:0001942	hair follicle development	16/1394	120/28905	0.133333	2.76471	4.36051	0.000214771	0.00142209	0.000883038	16
BP	GO:0009134	nucleoside diphosphate catabolic process	16/1394	120/28905	0.133333	2.76471	4.36051	0.000214771	0.00142209	0.000883038	16
BP	GO:0030072	peptide hormone secretion	31/1394	322/28905	0.0962733	1.99626	4.04671	0.000216544	0.00143213	0.000889268	31
BP	GO:0009913	epidermal cell differentiation	26/1394	251/28905	0.103586	2.14788	4.11147	0.000217764	0.00143848	0.000893217	26
BP	GO:0090276	regulation of peptide hormone secretion	27/1394	265/28905	0.101887	2.11265	4.09594	0.000218033	0.00143855	0.00089326	27
BP	GO:0006278	RNA-templated DNA biosynthetic process	11/1394	64/28905	0.171875	3.56388	4.6221	0.000222521	0.00146123	0.000907342	11
BP	GO:0007004	telomere maintenance via telomerase	11/1394	64/28905	0.171875	3.56388	4.6221	0.000222521	0.00146123	0.000907342	11
BP	GO:0010171	body morphogenesis	11/1394	64/28905	0.171875	3.56388	4.6221	0.000222521	0.00146123	0.000907342	11
BP	GO:0060324	face development	11/1394	64/28905	0.171875	3.56388	4.6221	0.000222521	0.00146123	0.000907342	11
BP	GO:0031103	axon regeneration	10/1394	54/28905	0.185185	3.83987	4.70188	0.000226438	0.00148391	0.00092142	10
BP	GO:1904357	negative regulation of telomere maintenance via telomere lengthening	7/1394	27/28905	0.259259	5.37582	5.12053	0.000226508	0.00148391	0.00092142	7
CC	GO:0097346	INO80-type complex	7/1382	27/28618	0.259259	5.36866	5.11575	0.000228347	0.00178579	0.00120799	7
BP	GO:0006195	purine nucleotide catabolic process	19/1394	158/28905	0.120253	2.49348	4.23731	0.000229317	0.00150054	0.000931752	19
BP	GO:0001704	formation of primary germ layer	15/1394	109/28905	0.137615	2.85348	4.36408	0.000235587	0.00153976	0.000956101	15
BP	GO:0090630	activation of GTPase activity	13/1394	86/28905	0.151163	3.1344	4.46215	0.000235899	0.00153999	0.000956243	13
BP	GO:0021987	cerebral cortex development	16/1394	121/28905	0.132231	2.74186	4.32202	0.000236596	0.00154273	0.000957947	16
MF	GO:0005078	MAP-kinase scaffold activity	5/1369	13/28396	0.384615	7.97775	5.66346	0.000240395	0.0018874	0.00130915	5
MF	GO:0017166	vinculin binding	5/1369	13/28396	0.384615	7.97775	5.66346	0.000240395	0.0018874	0.00130915	5
BP	GO:0043201	response to leucine	5/1394	13/28905	0.384615	7.97511	5.66228	0.000240791	0.00156458	0.000971516	5
BP	GO:0060213	positive regulation of nuclear-transcribed mRNA poly(A) tail shortening	5/1394	13/28905	0.384615	7.97511	5.66228	0.000240791	0.00156458	0.000971516	5
BP	GO:0071233	cellular response to leucine	5/1394	13/28905	0.384615	7.97511	5.66228	0.000240791	0.00156458	0.000971516	5
BP	GO:0048839	inner ear development	24/1394	225/28905	0.106667	2.21176	4.1075	0.00024166	0.00156839	0.000973882	24
CC	GO:0042405	nuclear inclusion body	5/1382	13/28618	0.384615	7.96449	5.65763	0.000242283	0.00187079	0.00126549	5
BP	GO:0030100	regulation of endocytosis	32/1394	339/28905	0.0943953	1.95731	3.99105	0.000246652	0.00159893	0.000992843	32
BP	GO:0006305	DNA alkylation	9/1394	45/28905	0.2	4.14706	4.75576	0.000252755	0.00163468	0.00101504	9
BP	GO:0006306	DNA methylation	9/1394	45/28905	0.2	4.14706	4.75576	0.000252755	0.00163468	0.00101504	9
BP	GO:0042058	regulation of epidermal growth factor receptor signaling pathway	11/1394	65/28905	0.169231	3.50905	4.55854	0.000256314	0.00165577	0.00102814	11
CC	GO:0005901	caveola	14/1382	98/28618	0.142857	2.95824	4.3742	0.000256719	0.00195748	0.00132413	14
BP	GO:0048048	embryonic eye morphogenesis	8/1394	36/28905	0.222222	4.60784	4.87574	0.00025892	0.00166487	0.00103379	8
BP	GO:0048679	regulation of axon regeneration	8/1394	36/28905	0.222222	4.60784	4.87574	0.00025892	0.00166487	0.00103379	8
BP	GO:0072576	liver morphogenesis	8/1394	36/28905	0.222222	4.60784	4.87574	0.00025892	0.00166487	0.00103379	8
BP	GO:0090504	epiboly	8/1394	36/28905	0.222222	4.60784	4.87574	0.00025892	0.00166487	0.00103379	8
BP	GO:0060047	heart contraction	25/1394	240/28905	0.104167	2.15993	4.06179	0.000261695	0.00168077	0.00104366	25
BP	GO:0031113	regulation of microtubule polymerization	10/1394	55/28905	0.181818	3.77005	4.62864	0.000264922	0.00169954	0.00105532	10
BP	GO:0002292	T cell differentiation involved in immune response	13/1394	87/28905	0.149425	3.09838	4.41233	0.000265266	0.00169978	0.00105547	13
MF	GO:0031434	mitogen-activated protein kinase kinase binding	6/1369	20/28396	0.3	6.22264	5.2584	0.000268374	0.00207281	0.00143776	6
MF	GO:0035259	nuclear glucocorticoid receptor binding	6/1369	20/28396	0.3	6.22264	5.2584	0.000268374	0.00207281	0.00143776	6
BP	GO:0032011	ARF protein signal transduction	6/1394	20/28905	0.3	6.22059	5.25721	0.000268893	0.00171316	0.00106377	6
BP	GO:0032012	regulation of ARF protein signal transduction	6/1394	20/28905	0.3	6.22059	5.25721	0.000268893	0.00171316	0.00106377	6
BP	GO:0045947	negative regulation of translational initiation	6/1394	20/28905	0.3	6.22059	5.25721	0.000268893	0.00171316	0.00106377	6
BP	GO:0045948	positive regulation of translational initiation	6/1394	20/28905	0.3	6.22059	5.25721	0.000268893	0.00171316	0.00106377	6
BP	GO:0071340	skeletal muscle acetylcholine-gated channel clustering	6/1394	20/28905	0.3	6.22059	5.25721	0.000268893	0.00171316	0.00106377	6
BP	GO:0046328	regulation of JNK cascade	19/1394	160/28905	0.11875	2.46232	4.1752	0.000269879	0.00171384	0.0010642	19
BP	GO:0048736	appendage development	23/1394	213/28905	0.107981	2.23902	4.0855	0.000269925	0.00171384	0.0010642	23
BP	GO:0060173	limb development	23/1394	213/28905	0.107981	2.23902	4.0855	0.000269925	0.00171384	0.0010642	23
BP	GO:0002833	positive regulation of response to biotic stimulus	38/1394	431/28905	0.0881671	1.82817	3.89934	0.000275626	0.00174804	0.00108543	38
BP	GO:0010657	muscle cell apoptotic process	16/1394	123/28905	0.130081	2.69727	4.24621	0.000286069	0.00181014	0.001124	16
BP	GO:0060840	artery development	16/1394	123/28905	0.130081	2.69727	4.24621	0.000286069	0.00181014	0.001124	16
BP	GO:0030833	regulation of actin filament polymerization	18/1394	148/28905	0.121622	2.52186	4.17822	0.00028794	0.00181991	0.00113006	18
MF	GO:0046966	nuclear thyroid hormone receptor binding	7/1369	28/28396	0.25	5.18554	4.987	0.000288872	0.00221313	0.00153509	7
CC	GO:0016514	SWI/SNF complex	7/1382	28/28618	0.25	5.17692	4.98107	0.000291844	0.00219784	0.00148672	7
BP	GO:0002768	immune response-regulating cell surface receptor signaling pathway	30/1394	313/28905	0.0958466	1.98741	3.9537	0.000292779	0.0018484	0.00114775	30
BP	GO:0003281	ventricular septum development	13/1394	88/28905	0.147727	3.06317	4.36324	0.0002977	0.00187521	0.0011644	13
BP	GO:0006809	nitric oxide biosynthetic process	13/1394	88/28905	0.147727	3.06317	4.36324	0.0002977	0.00187521	0.0011644	13
BP	GO:0048147	negative regulation of fibroblast proliferation	9/1394	46/28905	0.195652	4.05691	4.67065	0.000300917	0.00189119	0.00117432	9
BP	GO:0141137	positive regulation of gene expression, epigenetic	9/1394	46/28905	0.195652	4.05691	4.67065	0.000300917	0.00189119	0.00117432	9
BP	GO:0035194	regulatory ncRNA-mediated post-transcriptional gene silencing	17/1394	136/28905	0.125	2.59191	4.18874	0.00030319	0.00190332	0.00118185	17
BP	GO:0055010	ventricular cardiac muscle tissue morphogenesis	10/1394	56/28905	0.178571	3.70273	4.5571	0.000308729	0.00193591	0.00120209	10
CC	GO:0016459	myosin complex	10/1382	56/28618	0.178571	3.6978	4.55201	0.000311967	0.00232073	0.00156985	10
BP	GO:0006970	response to osmotic stress	14/1394	100/28905	0.14	2.90294	4.2909	0.000313754	0.0019652	0.00122028	14
BP	GO:0001953	negative regulation of cell-matrix adhesion	8/1394	37/28905	0.216216	4.48331	4.77245	0.000316492	0.00197172	0.00122433	8
BP	GO:0007026	negative regulation of microtubule depolymerization	8/1394	37/28905	0.216216	4.48331	4.77245	0.000316492	0.00197172	0.00122433	8
BP	GO:0014912	negative regulation of smooth muscle cell migration	8/1394	37/28905	0.216216	4.48331	4.77245	0.000316492	0.00197172	0.00122433	8
BP	GO:0070316	regulation of G0 to G1 transition	8/1394	37/28905	0.216216	4.48331	4.77245	0.000316492	0.00197172	0.00122433	8
BP	GO:0001824	blastocyst development	19/1394	162/28905	0.117284	2.43192	4.11402	0.000316567	0.00197172	0.00122433	19
MF	GO:0051219	phosphoprotein binding	15/1369	112/28396	0.133929	2.77797	4.24313	0.000317015	0.00240932	0.00167117	15
BP	GO:0007265	Ras protein signal transduction	15/1394	112/28905	0.133929	2.77705	4.24152	0.000318315	0.00198039	0.00122971	15
BP	GO:0090090	negative regulation of canonical Wnt signaling pathway	17/1394	137/28905	0.124088	2.57299	4.15422	0.000330863	0.00205616	0.00127676	17
BP	GO:0007219	Notch signaling pathway	21/1394	189/28905	0.111111	2.30392	4.04835	0.000332361	0.00206316	0.0012811	21
BP	GO:0043583	ear development	26/1394	258/28905	0.100775	2.0896	3.95727	0.000335193	0.00207842	0.00129058	26
MF	GO:0008234	cysteine-type peptidase activity	20/1369	176/28396	0.113636	2.35706	4.06445	0.000337809	0.00254697	0.00176665	20
BP	GO:0009166	nucleotide catabolic process	20/1394	176/28905	0.113636	2.35628	4.0626	0.000339537	0.00210301	0.00130585	20
BP	GO:0006289	nucleotide-excision repair	12/1394	78/28905	0.153846	3.19005	4.35971	0.000343082	0.00212025	0.00131655	12
BP	GO:0042093	T-helper cell differentiation	12/1394	78/28905	0.153846	3.19005	4.35971	0.000343082	0.00212025	0.00131655	12
BP	GO:2001233	regulation of apoptotic signaling pathway	38/1394	436/28905	0.087156	1.8072	3.82294	0.000345579	0.00213331	0.00132466	38
MF	GO:0016410	N-acyltransferase activity	14/1369	101/28396	0.138614	2.87515	4.24879	0.000346989	0.00259559	0.00180037	14
BP	GO:0120162	positive regulation of cold-induced thermogenesis	14/1394	101/28905	0.138614	2.8742	4.24724	0.000348329	0.0021479	0.00133373	14
BP	GO:0008630	intrinsic apoptotic signaling pathway in response to DNA damage	15/1394	113/28905	0.132743	2.75247	4.20157	0.00035094	0.0021616	0.00134223	15
BP	GO:0032259	methylation	25/1394	245/28905	0.102041	2.11585	3.94827	0.000358064	0.00220013	0.00136616	25
BP	GO:0006111	regulation of gluconeogenesis	10/1394	57/28905	0.175439	3.63777	4.48718	0.000358419	0.00220013	0.00136616	10
MF	GO:0005161	platelet-derived growth factor receptor binding	5/1369	14/28396	0.357143	7.40791	5.39738	0.00035912	0.00264468	0.00183443	5
MF	GO:0051011	microtubule minus-end binding	5/1369	14/28396	0.357143	7.40791	5.39738	0.00035912	0.00264468	0.00183443	5
BP	GO:0048680	positive regulation of axon regeneration	5/1394	14/28905	0.357143	7.40546	5.39623	0.000359706	0.00220013	0.00136616	5
BP	GO:1904393	regulation of skeletal muscle acetylcholine-gated channel clustering	5/1394	14/28905	0.357143	7.40546	5.39623	0.000359706	0.00220013	0.00136616	5
BP	GO:0030282	bone mineralization	17/1394	138/28905	0.123188	2.55435	4.12	0.000360697	0.00220013	0.00136616	17
BP	GO:0001946	lymphangiogenesis	6/1394	21/28905	0.285714	5.92437	5.08146	0.000361151	0.00220013	0.00136616	6
BP	GO:0035561	regulation of chromatin binding	6/1394	21/28905	0.285714	5.92437	5.08146	0.000361151	0.00220013	0.00136616	6
BP	GO:0060340	positive regulation of type I interferon-mediated signaling pathway	6/1394	21/28905	0.285714	5.92437	5.08146	0.000361151	0.00220013	0.00136616	6
BP	GO:0060576	intestinal epithelial cell development	6/1394	21/28905	0.285714	5.92437	5.08146	0.000361151	0.00220013	0.00136616	6
BP	GO:2000114	regulation of establishment of cell polarity	6/1394	21/28905	0.285714	5.92437	5.08146	0.000361151	0.00220013	0.00136616	6
BP	GO:0035510	DNA dealkylation	7/1394	29/28905	0.241379	5.00507	4.85733	0.000365841	0.00222141	0.00137937	7
BP	GO:0060444	branching involved in mammary gland duct morphogenesis	7/1394	29/28905	0.241379	5.00507	4.85733	0.000365841	0.00222141	0.00137937	7
BP	GO:1902894	negative regulation of miRNA transcription	7/1394	29/28905	0.241379	5.00507	4.85733	0.000365841	0.00222141	0.00137937	7
BP	GO:0072523	purine-containing compound catabolic process	19/1394	164/28905	0.115854	2.40226	4.05375	0.000370137	0.00224504	0.00139404	19
BP	GO:1905476	negative regulation of protein localization to membrane	8/1394	38/28905	0.210526	4.36533	4.67278	0.000384089	0.00232712	0.00144501	8
BP	GO:0032233	positive regulation of actin filament bundle assembly	11/1394	68/28905	0.161765	3.35424	4.37509	0.000384739	0.00232853	0.00144588	11
BP	GO:0019915	lipid storage	14/1394	102/28905	0.137255	2.84602	4.20412	0.000386112	0.00233222	0.00144818	14
BP	GO:0021549	cerebellum development	15/1394	114/28905	0.131579	2.72833	4.16205	0.000386396	0.00233222	0.00144818	15
BP	GO:0002294	CD4-positive, alpha-beta T cell differentiation involved in immune response	12/1394	79/28905	0.151899	3.14966	4.30675	0.000387027	0.00233222	0.00144818	12
BP	GO:0045669	positive regulation of osteoblast differentiation	12/1394	79/28905	0.151899	3.14966	4.30675	0.000387027	0.00233222	0.00144818	12
BP	GO:0030316	osteoclast differentiation	17/1394	139/28905	0.122302	2.53597	4.08609	0.000392827	0.00236462	0.00146829	17
BP	GO:0010594	regulation of endothelial cell migration	20/1394	178/28905	0.11236	2.32981	4.006	0.000393767	0.00236771	0.00147021	20
BP	GO:0001837	epithelial to mesenchymal transition	19/1394	165/28905	0.115152	2.3877	4.02394	0.000399758	0.00239596	0.00148776	19
BP	GO:0072006	nephron development	19/1394	165/28905	0.115152	2.3877	4.02394	0.000399758	0.00239596	0.00148776	19
BP	GO:0072331	signal transduction by p53 class mediator	19/1394	165/28905	0.115152	2.3877	4.02394	0.000399758	0.00239596	0.00148776	19
BP	GO:0045088	regulation of innate immune response	41/1394	486/28905	0.0843621	1.74927	3.74983	0.000403567	0.00241619	0.00150031	41
BP	GO:1905952	regulation of lipid localization	21/1394	192/28905	0.109375	2.26792	3.96791	0.00041117	0.00245906	0.00152694	21
MF	GO:0008170	N-methyltransferase activity	13/1369	91/28396	0.142857	2.96316	4.22153	0.00041453	0.00302926	0.00210118	13
BP	GO:0010883	regulation of lipid storage	10/1394	58/28905	0.172414	3.57505	4.41882	0.000414596	0.00247423	0.00153636	10
BP	GO:0046578	regulation of Ras protein signal transduction	10/1394	58/28905	0.172414	3.57505	4.41882	0.000414596	0.00247423	0.00153636	10
BP	GO:0060323	head morphogenesis	9/1394	48/28905	0.1875	3.88787	4.50744	0.000420098	0.0025017	0.00155341	9
BP	GO:0060338	regulation of type I interferon-mediated signaling pathway	9/1394	48/28905	0.1875	3.88787	4.50744	0.000420098	0.0025017	0.00155341	9
BP	GO:0009267	cellular response to starvation	20/1394	179/28905	0.111732	2.31679	3.97799	0.000423602	0.00251987	0.00156469	20
BP	GO:0043367	CD4-positive, alpha-beta T cell differentiation	14/1394	103/28905	0.135922	2.81839	4.16151	0.000427338	0.00253937	0.00157681	14
BP	GO:0002293	alpha-beta T cell differentiation involved in immune response	12/1394	80/28905	0.15	3.11029	4.25462	0.000435632	0.00258314	0.00160398	12
BP	GO:0007492	endoderm development	12/1394	80/28905	0.15	3.11029	4.25462	0.000435632	0.00258314	0.00160398	12
MF	GO:0140034	methylation-dependent protein binding	16/1369	128/28396	0.125	2.59277	4.06475	0.000448617	0.00325333	0.0022566	16
BP	GO:0022037	metencephalon development	16/1394	128/28905	0.125	2.59191	4.06311	0.000450516	0.00266571	0.00165525	16
BP	GO:0030048	actin filament-based movement	16/1394	128/28905	0.125	2.59191	4.06311	0.000450516	0.00266571	0.00165525	16
BP	GO:0043409	negative regulation of MAPK cascade	20/1394	180/28905	0.111111	2.30392	3.95016	0.000455384	0.0026888	0.00166959	20
BP	GO:0071897	DNA biosynthetic process	20/1394	180/28905	0.111111	2.30392	3.95016	0.000455384	0.0026888	0.00166959	20
BP	GO:0043122	regulation of canonical NF-kappaB signal transduction	24/1394	235/28905	0.102128	2.11765	3.87242	0.000459128	0.00270516	0.00167975	24
BP	GO:0050679	positive regulation of epithelial cell proliferation	24/1394	235/28905	0.102128	2.11765	3.87242	0.000459128	0.00270516	0.00167975	24
MF	GO:0000993	RNA polymerase II complex binding	8/1369	39/28396	0.205128	4.2548	4.57773	0.000461851	0.00332392	0.00230557	8
BP	GO:0045023	G0 to G1 transition	8/1394	39/28905	0.205128	4.25339	4.57649	0.000462971	0.00271916	0.00168844	8
BP	GO:0060674	placenta blood vessel development	8/1394	39/28905	0.205128	4.25339	4.57649	0.000462971	0.00271916	0.00168844	8
BP	GO:1905508	protein localization to microtubule organizing center	8/1394	39/28905	0.205128	4.25339	4.57649	0.000462971	0.00271916	0.00168844	8
BP	GO:0031398	positive regulation of protein ubiquitination	15/1394	116/28905	0.12931	2.68129	4.08428	0.000466598	0.00273757	0.00169988	15
CC	GO:0070160	tight junction	18/1382	154/28618	0.116883	2.42038	3.98117	0.000476058	0.00344314	0.00232909	18
BP	GO:0008156	negative regulation of DNA replication	6/1394	22/28905	0.272727	5.65508	4.91671	0.00047642	0.00278638	0.00173018	6
BP	GO:0045475	locomotor rhythm	6/1394	22/28905	0.272727	5.65508	4.91671	0.00047642	0.00278638	0.00173018	6
BP	GO:2000042	negative regulation of double-strand break repair via homologous recombination	6/1394	22/28905	0.272727	5.65508	4.91671	0.00047642	0.00278638	0.00173018	6
BP	GO:0021587	cerebellum morphogenesis	10/1394	59/28905	0.169492	3.51446	4.35196	0.000477901	0.00279211	0.00173374	10
CC	GO:0000792	heterochromatin	14/1382	104/28618	0.134615	2.78757	4.11382	0.000478407	0.00344314	0.00232909	14
CC	GO:0032806	carboxy-terminal domain protein kinase complex	6/1382	22/28618	0.272727	5.64755	4.91221	0.000479781	0.00344314	0.00232909	6
BP	GO:0050796	regulation of insulin secretion	23/1394	222/28905	0.103604	2.14825	3.86597	0.000488026	0.00284827	0.00176861	23
BP	GO:0002287	alpha-beta T cell activation involved in immune response	12/1394	81/28905	0.148148	3.0719	4.2033	0.000489285	0.00285262	0.00177132	12
BP	GO:0051261	protein depolymerization	16/1394	129/28905	0.124031	2.57182	4.02754	0.000491698	0.00285839	0.0017749	16
BP	GO:0000245	spliceosomal complex assembly	9/1394	49/28905	0.183673	3.80852	4.4291	0.000492844	0.00285839	0.0017749	9
BP	GO:0035137	hindlimb morphogenesis	9/1394	49/28905	0.183673	3.80852	4.4291	0.000492844	0.00285839	0.0017749	9
BP	GO:0043114	regulation of vascular permeability	9/1394	49/28905	0.183673	3.80852	4.4291	0.000492844	0.00285839	0.0017749	9
BP	GO:0072538	T-helper 17 type immune response	9/1394	49/28905	0.183673	3.80852	4.4291	0.000492844	0.00285839	0.0017749	9
BP	GO:0006644	phospholipid metabolic process	33/1394	368/28905	0.0896739	1.85941	3.73491	0.000500749	0.00290121	0.00180149	33
BP	GO:0009100	glycoprotein metabolic process	32/1394	353/28905	0.0906516	1.87969	3.7433	0.000501734	0.0029039	0.00180315	32
BP	GO:0072089	stem cell proliferation	17/1394	142/28905	0.119718	2.48239	3.9861	0.000504478	0.00291674	0.00181113	17
BP	GO:0048024	regulation of mRNA splicing, via spliceosome	15/1394	117/28905	0.128205	2.65837	4.046	0.00051177	0.00295583	0.0018354	15
BP	GO:0046209	nitric oxide metabolic process	13/1394	93/28905	0.139785	2.89848	4.1278	0.000515331	0.00297331	0.00184626	13
BP	GO:0035729	cellular response to hepatocyte growth factor stimulus	5/1394	15/28905	0.333333	6.91176	5.15521	0.000518183	0.00297434	0.00184689	5
BP	GO:0038203	TORC2 signaling	5/1394	15/28905	0.333333	6.91176	5.15521	0.000518183	0.00297434	0.00184689	5
BP	GO:0060211	regulation of nuclear-transcribed mRNA poly(A) tail shortening	5/1394	15/28905	0.333333	6.91176	5.15521	0.000518183	0.00297434	0.00184689	5
BP	GO:0070572	positive regulation of neuron projection regeneration	5/1394	15/28905	0.333333	6.91176	5.15521	0.000518183	0.00297434	0.00184689	5
BP	GO:1900153	positive regulation of nuclear-transcribed mRNA catabolic process, deadenylation-dependent decay	5/1394	15/28905	0.333333	6.91176	5.15521	0.000518183	0.00297434	0.00184689	5
BP	GO:0009185	ribonucleoside diphosphate metabolic process	16/1394	130/28905	0.123077	2.55204	3.9923	0.000536067	0.00307382	0.00190867	16
BP	GO:0030509	BMP signaling pathway	19/1394	169/28905	0.112426	2.33119	3.90685	0.000539781	0.00308557	0.00191597	19
BP	GO:0031333	negative regulation of protein-containing complex assembly	19/1394	169/28905	0.112426	2.33119	3.90685	0.000539781	0.00308557	0.00191597	19
BP	GO:2001236	regulation of extrinsic apoptotic signaling pathway	19/1394	169/28905	0.112426	2.33119	3.90685	0.000539781	0.00308557	0.00191597	19
BP	GO:0001659	temperature homeostasis	21/1394	196/28905	0.107143	2.22164	3.86295	0.000541294	0.00309105	0.00191936	21
BP	GO:0034599	cellular response to oxidative stress	24/1394	238/28905	0.10084	2.09095	3.80418	0.000551368	0.00314534	0.00195308	24
BP	GO:0031114	regulation of microtubule depolymerization	8/1394	40/28905	0.2	4.14706	4.48339	0.000554492	0.00315992	0.00196213	8
BP	GO:0006869	lipid transport	38/1394	447/28905	0.0850112	1.76273	3.65831	0.000557832	0.0031757	0.00197193	38
BP	GO:1901184	regulation of ERBB signaling pathway	11/1394	71/28905	0.15493	3.21251	4.20164	0.000563259	0.00320128	0.00198781	11
BP	GO:1901991	negative regulation of mitotic cell cycle phase transition	20/1394	183/28905	0.10929	2.26615	3.86778	0.000563476	0.00320128	0.00198781	20
BP	GO:0015012	heparan sulfate proteoglycan biosynthetic process	7/1394	31/28905	0.225806	4.68216	4.61729	0.000566489	0.00320857	0.00199234	7
BP	GO:0034067	protein localization to Golgi apparatus	7/1394	31/28905	0.225806	4.68216	4.61729	0.000566489	0.00320857	0.00199234	7
BP	GO:2000737	negative regulation of stem cell differentiation	7/1394	31/28905	0.225806	4.68216	4.61729	0.000566489	0.00320857	0.00199234	7
BP	GO:0042886	amide transport	34/1394	386/28905	0.0880829	1.82642	3.67949	0.000571779	0.00323523	0.0020089	34
MF	GO:0043021	ribonucleoprotein complex binding	21/1369	197/28396	0.106599	2.21109	3.83899	0.000575969	0.00411407	0.00285363	21
BP	GO:0070371	ERK1 and ERK2 cascade	33/1394	371/28905	0.0889488	1.84438	3.68468	0.000576969	0.00326128	0.00202507	33
CC	GO:0016323	basolateral plasma membrane	27/1382	282/28618	0.0957447	1.98265	3.7355	0.000594019	0.00421339	0.00285013	27
CC	GO:0005923	bicellular tight junction	17/1382	144/28618	0.118056	2.44466	3.91486	0.00060191	0.00422029	0.00285479	17
BP	GO:1901292	nucleoside phosphate catabolic process	20/1394	184/28905	0.108696	2.25384	3.84067	0.000604133	0.00341136	0.00211826	20
BP	GO:0048762	mesenchymal cell differentiation	25/1394	254/28905	0.0984252	2.04088	3.75062	0.000611981	0.00345217	0.0021436	25
BP	GO:0001960	negative regulation of cytokine-mediated signaling pathway	12/1394	83/28905	0.144578	2.99787	4.10301	0.000613383	0.00345657	0.00214633	12
BP	GO:0060333	type II interferon-mediated signaling pathway	6/1394	23/28905	0.26087	5.40921	4.76177	0.000618424	0.00348145	0.00216178	6
BP	GO:0048644	muscle organ morphogenesis	13/1394	95/28905	0.136842	2.83746	4.03799	0.000633985	0.00356184	0.0022117	13
BP	GO:2001057	reactive nitrogen species metabolic process	13/1394	95/28905	0.136842	2.83746	4.03799	0.000633985	0.00356184	0.0022117	13
MF	GO:0045182	translation regulator activity	17/1369	145/28396	0.117241	2.43184	3.89031	0.000639627	0.00453467	0.00314538	17
BP	GO:0070372	regulation of ERK1 and ERK2 cascade	31/1394	343/28905	0.090379	1.87404	3.66555	0.000640015	0.00359209	0.00223048	31
BP	GO:0031214	biomineral tissue development	20/1394	185/28905	0.108108	2.24165	3.81374	0.000647302	0.00362933	0.00225361	20
BP	GO:0032506	cytokinetic process	8/1394	41/28905	0.195122	4.04591	4.39327	0.0006601	0.00369736	0.00229585	8
BP	GO:0043524	negative regulation of neuron apoptotic process	22/1394	213/28905	0.103286	2.14167	3.76451	0.000666905	0.00373171	0.00231718	22
BP	GO:1902743	regulation of lamellipodium organization	9/1394	51/28905	0.176471	3.65917	4.27844	0.000669414	0.00373969	0.00232213	9
BP	GO:0034502	protein localization to chromosome	15/1394	120/28905	0.125	2.59191	3.93354	0.000670347	0.00373969	0.00232213	15
BP	GO:1903076	regulation of protein localization to plasma membrane	15/1394	120/28905	0.125	2.59191	3.93354	0.000670347	0.00373969	0.00232213	15
BP	GO:0002067	glandular epithelial cell differentiation	12/1394	84/28905	0.142857	2.96218	4.05399	0.000684711	0.00381599	0.00236951	12
BP	GO:0051153	regulation of striated muscle cell differentiation	14/1394	108/28905	0.12963	2.68791	3.95589	0.000694344	0.00386277	0.00239856	14
BP	GO:0001945	lymph vessel development	7/1394	32/28905	0.21875	4.53585	4.50484	0.000695187	0.00386277	0.00239856	7
BP	GO:1903146	regulation of autophagy of mitochondrion	7/1394	32/28905	0.21875	4.53585	4.50484	0.000695187	0.00386277	0.00239856	7
BP	GO:0032465	regulation of cytokinesis	13/1394	96/28905	0.135417	2.8079	3.99396	0.000701459	0.00388597	0.00241297	13
BP	GO:0070555	response to interleukin-1	13/1394	96/28905	0.135417	2.8079	3.99396	0.000701459	0.00388597	0.00241297	13
BP	GO:1901879	regulation of protein depolymerization	13/1394	96/28905	0.135417	2.8079	3.99396	0.000701459	0.00388597	0.00241297	13
MF	GO:0003724	RNA helicase activity	11/1369	73/28396	0.150685	3.12553	4.09244	0.00071482	0.0050117	0.00347626	11
BP	GO:0055008	cardiac muscle tissue morphogenesis	11/1394	73/28905	0.150685	3.1245	4.09107	0.000717018	0.0039676	0.00246366	11
BP	GO:0048524	positive regulation of viral process	10/1394	62/28905	0.16129	3.3444	4.15973	0.000717621	0.0039676	0.00246366	10
MF	GO:0070411	I-SMAD binding	5/1369	16/28396	0.3125	6.48192	4.9364	0.00072274	0.0050117	0.00347626	5
MF	GO:0106310	protein serine kinase activity	5/1369	16/28396	0.3125	6.48192	4.9364	0.00072274	0.0050117	0.00347626	5
BP	GO:0006378	mRNA polyadenylation	5/1394	16/28905	0.3125	6.47978	4.9353	0.000723898	0.00397858	0.00247047	5
BP	GO:0031054	pre-miRNA processing	5/1394	16/28905	0.3125	6.47978	4.9353	0.000723898	0.00397858	0.00247047	5
BP	GO:0042921	glucocorticoid receptor signaling pathway	5/1394	16/28905	0.3125	6.47978	4.9353	0.000723898	0.00397858	0.00247047	5
BP	GO:0060788	ectodermal placode formation	5/1394	16/28905	0.3125	6.47978	4.9353	0.000723898	0.00397858	0.00247047	5
BP	GO:0071697	ectodermal placode morphogenesis	5/1394	16/28905	0.3125	6.47978	4.9353	0.000723898	0.00397858	0.00247047	5
BP	GO:0110156	methylguanosine-cap decapping	5/1394	16/28905	0.3125	6.47978	4.9353	0.000723898	0.00397858	0.00247047	5
BP	GO:0050890	cognition	33/1394	376/28905	0.087766	1.81985	3.602	0.000726898	0.00399112	0.00247826	33
BP	GO:0055088	lipid homeostasis	20/1394	187/28905	0.106952	2.21768	3.7604	0.00074169	0.00406832	0.0025262	20
BP	GO:0060048	cardiac muscle contraction	16/1394	134/28905	0.119403	2.47586	3.85457	0.000749513	0.00410719	0.00255033	16
BP	GO:0051149	positive regulation of muscle cell differentiation	12/1394	85/28905	0.141176	2.92734	4.00569	0.000762851	0.00417616	0.00259316	12
BP	GO:0010565	regulation of cellular ketone metabolic process	19/1394	174/28905	0.109195	2.2642	3.76506	0.000772838	0.00422252	0.00262194	19
BP	GO:1990845	adaptive thermogenesis	19/1394	174/28905	0.109195	2.2642	3.76506	0.000772838	0.00422252	0.00262194	19
BP	GO:0031076	embryonic camera-type eye development	8/1394	42/28905	0.190476	3.94958	4.30597	0.000781337	0.00425641	0.00264299	8
BP	GO:0060218	hematopoietic stem cell differentiation	8/1394	42/28905	0.190476	3.94958	4.30597	0.000781337	0.00425641	0.00264299	8
BP	GO:0060325	face morphogenesis	8/1394	42/28905	0.190476	3.94958	4.30597	0.000781337	0.00425641	0.00264299	8
MF	GO:0000979	RNA polymerase II core promoter sequence-specific DNA binding	6/1369	24/28396	0.25	5.18554	4.61674	0.000789678	0.00543153	0.00376747	6
BP	GO:0034405	response to fluid shear stress	6/1394	24/28905	0.25	5.18382	4.61562	0.000791153	0.00429726	0.00266835	6
BP	GO:0036303	lymph vessel morphogenesis	6/1394	24/28905	0.25	5.18382	4.61562	0.000791153	0.00429726	0.00266835	6
BP	GO:0097398	cellular response to interleukin-17	6/1394	24/28905	0.25	5.18382	4.61562	0.000791153	0.00429726	0.00266835	6
MF	GO:0004540	RNA nuclease activity	15/1369	122/28396	0.122951	2.55026	3.86203	0.000794719	0.00543153	0.00376747	15
CC	GO:0005849	mRNA cleavage factor complex	6/1382	24/28618	0.25	5.17692	4.61125	0.000796648	0.00546017	0.00369351	6
CC	GO:0045120	pronucleus	6/1382	24/28618	0.25	5.17692	4.61125	0.000796648	0.00546017	0.00369351	6
BP	GO:0043489	RNA stabilization	11/1394	74/28905	0.148649	3.08227	4.03721	0.000806081	0.00437407	0.00271605	11
BP	GO:0014902	myotube differentiation	17/1394	148/28905	0.114865	2.38176	3.79357	0.00081146	0.00439897	0.00273151	17
BP	GO:0071384	cellular response to corticosteroid stimulus	10/1394	63/28905	0.15873	3.29132	4.09826	0.000816687	0.00442299	0.00274643	10
CC	GO:0044853	plasma membrane raft	16/1382	135/28618	0.118519	2.45424	3.81509	0.000824238	0.0055865	0.00377896	16
BP	GO:1904951	positive regulation of establishment of protein localization	32/1394	364/28905	0.0879121	1.82288	3.55641	0.000843576	0.00455871	0.0028307	32
BP	GO:0072574	hepatocyte proliferation	7/1394	33/28905	0.212121	4.3984	4.39693	0.000845976	0.00455871	0.0028307	7
BP	GO:0072575	epithelial cell proliferation involved in liver morphogenesis	7/1394	33/28905	0.212121	4.3984	4.39693	0.000845976	0.00455871	0.0028307	7
BP	GO:0090311	regulation of protein deacetylation	7/1394	33/28905	0.212121	4.3984	4.39693	0.000845976	0.00455871	0.0028307	7
BP	GO:0032481	positive regulation of type I interferon production	12/1394	86/28905	0.139535	2.8933	3.95809	0.000848303	0.00455871	0.0028307	12
BP	GO:0045661	regulation of myoblast differentiation	12/1394	86/28905	0.139535	2.8933	3.95809	0.000848303	0.00455871	0.0028307	12
BP	GO:0060998	regulation of dendritic spine development	12/1394	86/28905	0.139535	2.8933	3.95809	0.000848303	0.00455871	0.0028307	12
BP	GO:0070936	protein K48-linked ubiquitination	12/1394	86/28905	0.139535	2.8933	3.95809	0.000848303	0.00455871	0.0028307	12
BP	GO:0060491	regulation of cell projection assembly	22/1394	217/28905	0.101382	2.1022	3.66856	0.000855095	0.00459077	0.00285061	22
BP	GO:0030216	keratinocyte differentiation	18/1394	162/28905	0.111111	2.30392	3.74628	0.000857056	0.00459686	0.00285439	18
CC	GO:0030136	clathrin-coated vesicle	15/1382	123/28618	0.121951	2.52533	3.81878	0.000880393	0.00589932	0.00399057	15
BP	GO:0046434	organophosphate catabolic process	24/1394	246/28905	0.097561	2.02296	3.62703	0.000880562	0.00471588	0.00292829	24
BP	GO:0009132	nucleoside diphosphate metabolic process	16/1394	136/28905	0.117647	2.43945	3.78756	0.000880942	0.00471588	0.00292829	16
MF	GO:0045322	unmethylated CpG binding	4/1369	10/28396	0.4	8.29686	5.19407	0.000893764	0.00602181	0.0041769	4
MF	GO:0097322	7SK snRNA binding	4/1369	10/28396	0.4	8.29686	5.19407	0.000893764	0.00602181	0.0041769	4
BP	GO:0006482	protein demethylation	4/1394	10/28905	0.4	8.29412	5.193	0.000894932	0.00475871	0.00295489	4
BP	GO:0008214	protein dealkylation	4/1394	10/28905	0.4	8.29412	5.193	0.000894932	0.00475871	0.00295489	4
BP	GO:0010501	RNA secondary structure unwinding	4/1394	10/28905	0.4	8.29412	5.193	0.000894932	0.00475871	0.00295489	4
BP	GO:0016479	negative regulation of transcription by RNA polymerase I	4/1394	10/28905	0.4	8.29412	5.193	0.000894932	0.00475871	0.00295489	4
BP	GO:0060613	fat pad development	4/1394	10/28905	0.4	8.29412	5.193	0.000894932	0.00475871	0.00295489	4
BP	GO:0070922	RISC complex assembly	4/1394	10/28905	0.4	8.29412	5.193	0.000894932	0.00475871	0.00295489	4
BP	GO:2000197	regulation of ribonucleoprotein complex localization	4/1394	10/28905	0.4	8.29412	5.193	0.000894932	0.00475871	0.00295489	4
CC	GO:0016600	flotillin complex	4/1382	10/28618	0.4	8.28307	5.18878	0.000899405	0.00589932	0.00399057	4
CC	GO:0070578	RISC-loading complex	4/1382	10/28618	0.4	8.28307	5.18878	0.000899405	0.00589932	0.00399057	4
MF	GO:0008186	ATP-dependent activity, acting on RNA	11/1369	75/28396	0.146667	3.04218	3.98561	0.000901382	0.00603037	0.00418284	11
CC	GO:0030016	myofibril	23/1382	232/28618	0.0991379	2.05292	3.62727	0.000913409	0.00592744	0.00400959	23
BP	GO:0010595	positive regulation of endothelial cell migration	14/1394	111/28905	0.126126	2.61526	3.83805	0.000913939	0.00485514	0.00301476	14
MF	GO:0043175	RNA polymerase core enzyme binding	8/1369	43/28396	0.186047	3.859	4.22253	0.000917673	0.00609643	0.00422866	8
BP	GO:0010665	regulation of cardiac muscle cell apoptotic process	10/1394	64/28905	0.15625	3.23989	4.03802	0.000926718	0.00491364	0.00305109	10
BP	GO:0043616	keratinocyte proliferation	10/1394	64/28905	0.15625	3.23989	4.03802	0.000926718	0.00491364	0.00305109	10
BP	GO:1901992	positive regulation of mitotic cell cycle phase transition	13/1394	99/28905	0.131313	2.72282	3.8652	0.00094118	0.0049688	0.00308534	13
BP	GO:2001251	negative regulation of chromosome organization	13/1394	99/28905	0.131313	2.72282	3.8652	0.00094118	0.0049688	0.00308534	13
BP	GO:0060415	muscle tissue morphogenesis	12/1394	87/28905	0.137931	2.86004	3.91118	0.000941589	0.0049688	0.00308534	12
BP	GO:0060761	negative regulation of response to cytokine stimulus	12/1394	87/28905	0.137931	2.86004	3.91118	0.000941589	0.0049688	0.00308534	12
BP	GO:1902369	negative regulation of RNA catabolic process	12/1394	87/28905	0.137931	2.86004	3.91118	0.000941589	0.0049688	0.00308534	12
BP	GO:0019218	regulation of steroid metabolic process	15/1394	124/28905	0.120968	2.5083	3.78881	0.00094525	0.00498339	0.0030944	15
BP	GO:0009914	hormone transport	35/1394	413/28905	0.0847458	1.75723	3.48897	0.000952625	0.00501358	0.00311315	35
BP	GO:0006090	pyruvate metabolic process	16/1394	137/28905	0.116788	2.42164	3.7545	0.00095368	0.00501358	0.00311315	16
BP	GO:0018205	peptidyl-lysine modification	16/1394	137/28905	0.116788	2.42164	3.7545	0.00095368	0.00501358	0.00311315	16
BP	GO:0051648	vesicle localization	22/1394	219/28905	0.100457	2.083	3.62136	0.000965282	0.00506978	0.00314804	22
MF	GO:0071933	Arp2/3 complex binding	5/1369	17/28396	0.294118	6.10063	4.73449	0.000983436	0.00648795	0.00450023	5
BP	GO:0003222	ventricular trabecula myocardium morphogenesis	5/1394	17/28905	0.294118	6.09862	4.73342	0.000984996	0.00514418	0.00319424	5
BP	GO:0007000	nucleolus organization	5/1394	17/28905	0.294118	6.09862	4.73342	0.000984996	0.00514418	0.00319424	5
BP	GO:0035728	response to hepatocyte growth factor	5/1394	17/28905	0.294118	6.09862	4.73342	0.000984996	0.00514418	0.00319424	5
BP	GO:0040015	negative regulation of multicellular organism growth	5/1394	17/28905	0.294118	6.09862	4.73342	0.000984996	0.00514418	0.00319424	5
BP	GO:0043923	positive regulation by host of viral transcription	5/1394	17/28905	0.294118	6.09862	4.73342	0.000984996	0.00514418	0.00319424	5
BP	GO:0098792	xenophagy	5/1394	17/28905	0.294118	6.09862	4.73342	0.000984996	0.00514418	0.00319424	5
BP	GO:0010884	positive regulation of lipid storage	6/1394	25/28905	0.24	4.97647	4.4774	0.000998851	0.00519216	0.00322403	6
BP	GO:0035855	megakaryocyte development	6/1394	25/28905	0.24	4.97647	4.4774	0.000998851	0.00519216	0.00322403	6
BP	GO:0055064	chloride ion homeostasis	6/1394	25/28905	0.24	4.97647	4.4774	0.000998851	0.00519216	0.00322403	6
BP	GO:0071800	podosome assembly	6/1394	25/28905	0.24	4.97647	4.4774	0.000998851	0.00519216	0.00322403	6
BP	GO:0080111	DNA demethylation	6/1394	25/28905	0.24	4.97647	4.4774	0.000998851	0.00519216	0.00322403	6
MF	GO:0016896	RNA exonuclease activity, producing 5'-phosphomonoesters	7/1369	34/28396	0.205882	4.27044	4.29439	0.00101928	0.00663228	0.00460034	7
MF	GO:0042974	nuclear retinoic acid receptor binding	7/1369	34/28396	0.205882	4.27044	4.29439	0.00101928	0.00663228	0.00460034	7
BP	GO:0006346	DNA methylation-dependent heterochromatin formation	7/1394	34/28905	0.205882	4.26903	4.29324	0.00102142	0.00529463	0.00328766	7
BP	GO:0036314	response to sterol	7/1394	34/28905	0.205882	4.26903	4.29324	0.00102142	0.00529463	0.00328766	7
BP	GO:1990776	response to angiotensin	7/1394	34/28905	0.205882	4.26903	4.29324	0.00102142	0.00529463	0.00328766	7
BP	GO:0010001	glial cell differentiation	27/1394	293/28905	0.0921502	1.91076	3.52713	0.00103877	0.00537956	0.0033404	27
BP	GO:0006029	proteoglycan metabolic process	12/1394	88/28905	0.136364	2.82754	3.86492	0.00104326	0.00539775	0.0033517	12
BP	GO:0046621	negative regulation of organ growth	8/1394	44/28905	0.181818	3.77005	4.1392	0.00107732	0.00556881	0.00345791	8
BP	GO:0046883	regulation of hormone secretion	30/1394	339/28905	0.0884956	1.83498	3.48104	0.00108485	0.00560255	0.00347886	30
BP	GO:0051222	positive regulation of protein transport	28/1394	309/28905	0.0906149	1.87893	3.49652	0.00109543	0.00565191	0.00350951	28
BP	GO:0071356	cellular response to tumor necrosis factor	20/1394	193/28905	0.103627	2.14874	3.60433	0.00109932	0.00566677	0.00351874	20
BP	GO:0003002	regionalization	37/1394	448/28905	0.0825893	1.71251	3.42133	0.00110646	0.00569825	0.00353829	37
MF	GO:0035064	methylated histone binding	15/1369	126/28396	0.119048	2.4693	3.72013	0.00111084	0.00717891	0.0049795	15
BP	GO:0099175	regulation of postsynapse organization	16/1394	139/28905	0.115108	2.3868	3.68925	0.00111452	0.00573447	0.00356078	16
BP	GO:2000573	positive regulation of DNA biosynthetic process	11/1394	77/28905	0.142857	2.96218	3.88092	0.00112988	0.00580812	0.00360651	11
BP	GO:0014855	striated muscle cell proliferation	12/1394	89/28905	0.134831	2.79577	3.81932	0.00115387	0.00592599	0.0036797	12
BP	GO:0051051	negative regulation of transport	40/1394	497/28905	0.0804829	1.66884	3.3856	0.00116373	0.00597108	0.0037077	40
BP	GO:0050851	antigen receptor-mediated signaling pathway	20/1394	194/28905	0.103093	2.13766	3.57887	0.00117139	0.00600486	0.00372868	20
BP	GO:0000381	regulation of alternative mRNA splicing, via spliceosome	9/1394	55/28905	0.163636	3.39305	3.99868	0.00117742	0.00602467	0.00374098	9
BP	GO:0035272	exocrine system development	9/1394	55/28905	0.163636	3.39305	3.99868	0.00117742	0.00602467	0.00374098	9
BP	GO:0035176	social behavior	10/1394	66/28905	0.151515	3.14171	3.92103	0.0011833	0.00604364	0.00375275	10
BP	GO:0045778	positive regulation of ossification	10/1394	66/28905	0.151515	3.14171	3.92103	0.0011833	0.00604364	0.00375275	10
MF	GO:0004532	RNA exonuclease activity	7/1369	35/28396	0.2	4.14843	4.1946	0.00122168	0.00784184	0.00543933	7
BP	GO:0032212	positive regulation of telomere maintenance via telomerase	7/1394	35/28905	0.2	4.14706	4.19346	0.00122422	0.00624118	0.00387542	7
BP	GO:0072539	T-helper 17 cell differentiation	7/1394	35/28905	0.2	4.14706	4.19346	0.00122422	0.00624118	0.00387542	7
BP	GO:0071772	response to BMP	19/1394	181/28905	0.104972	2.17663	3.5745	0.00124112	0.00631572	0.0039217	19
BP	GO:0071773	cellular response to BMP stimulus	19/1394	181/28905	0.104972	2.17663	3.5745	0.00124112	0.00631572	0.0039217	19
BP	GO:0035773	insulin secretion involved in cellular response to glucose stimulus	13/1394	102/28905	0.127451	2.64273	3.74115	0.00124595	0.00632875	0.00392979	13
BP	GO:2001237	negative regulation of extrinsic apoptotic signaling pathway	13/1394	102/28905	0.127451	2.64273	3.74115	0.00124595	0.00632875	0.00392979	13
BP	GO:0030073	insulin secretion	25/1394	267/28905	0.093633	1.94151	3.47908	0.00125047	0.00634591	0.00394045	25
BP	GO:2000785	regulation of autophagosome assembly	8/1394	45/28905	0.177778	3.68627	4.05944	0.0012556	0.00636271	0.00395088	8
BP	GO:0045089	positive regulation of innate immune response	34/1394	404/28905	0.0841584	1.74505	3.39471	0.00125607	0.00636271	0.00395088	34
CC	GO:0099738	cell cortex region	8/1382	45/28618	0.177778	3.68136	4.05488	0.00126622	0.00813045	0.0054998	8
BP	GO:0046879	hormone secretion	34/1394	405/28905	0.0839506	1.74074	3.37931	0.00130935	0.0066059	0.00410189	34
BP	GO:0035195	miRNA-mediated post-transcriptional gene silencing	15/1394	128/28905	0.117188	2.42992	3.64964	0.0013099	0.0066059	0.00410189	15
BP	GO:0045725	positive regulation of glycogen biosynthetic process	5/1394	18/28905	0.277778	5.7598	4.54707	0.00131002	0.0066059	0.00410189	5
BP	GO:0071696	ectodermal placode development	5/1394	18/28905	0.277778	5.7598	4.54707	0.00131002	0.0066059	0.00410189	5
BP	GO:1903911	positive regulation of receptor clustering	5/1394	18/28905	0.277778	5.7598	4.54707	0.00131002	0.0066059	0.00410189	5
BP	GO:1901136	carbohydrate derivative catabolic process	25/1394	268/28905	0.0932836	1.93426	3.45883	0.00131752	0.00663772	0.00412164	25
BP	GO:0010662	regulation of striated muscle cell apoptotic process	10/1394	67/28905	0.149254	3.09482	3.86419	0.00133178	0.00670347	0.00416247	10
BP	GO:0010907	positive regulation of glucose metabolic process	9/1394	56/28905	0.160714	3.33246	3.93278	0.00134377	0.00674552	0.00418858	9
BP	GO:0060251	regulation of glial cell proliferation	9/1394	56/28905	0.160714	3.33246	3.93278	0.00134377	0.00674552	0.00418858	9
BP	GO:0061383	trabecula morphogenesis	9/1394	56/28905	0.160714	3.33246	3.93278	0.00134377	0.00674552	0.00418858	9
MF	GO:0070410	co-SMAD binding	4/1369	11/28396	0.363636	7.5426	4.88457	0.00135101	0.0085564	0.00593496	4
MF	GO:0099122	RNA polymerase II C-terminal domain binding	4/1369	11/28396	0.363636	7.5426	4.88457	0.00135101	0.0085564	0.00593496	4
BP	GO:0003056	regulation of vascular associated smooth muscle contraction	4/1394	11/28905	0.363636	7.54011	4.88354	0.00135276	0.00676013	0.00419766	4
BP	GO:0009415	response to water	4/1394	11/28905	0.363636	7.54011	4.88354	0.00135276	0.00676013	0.00419766	4
BP	GO:0045602	negative regulation of endothelial cell differentiation	4/1394	11/28905	0.363636	7.54011	4.88354	0.00135276	0.00676013	0.00419766	4
BP	GO:0071166	ribonucleoprotein complex localization	4/1394	11/28905	0.363636	7.54011	4.88354	0.00135276	0.00676013	0.00419766	4
BP	GO:1903242	regulation of cardiac muscle hypertrophy in response to stress	4/1394	11/28905	0.363636	7.54011	4.88354	0.00135276	0.00676013	0.00419766	4
CC	GO:1990909	Wnt signalosome	4/1382	11/28618	0.363636	7.53006	4.87946	0.00135945	0.00863815	0.00584324	4
BP	GO:0051607	defense response to virus	28/1394	314/28905	0.089172	1.84901	3.40501	0.00139362	0.00695781	0.0043204	28
MF	GO:0004527	exonuclease activity	11/1369	79/28396	0.139241	2.88815	3.78224	0.00139598	0.00878267	0.00609191	11
BP	GO:0007009	plasma membrane organization	18/1394	169/28905	0.106509	2.20849	3.54676	0.00139607	0.00695781	0.0043204	18
BP	GO:0050680	negative regulation of epithelial cell proliferation	18/1394	169/28905	0.106509	2.20849	3.54676	0.00139607	0.00695781	0.0043204	18
BP	GO:0051251	positive regulation of lymphocyte activation	31/1394	360/28905	0.0861111	1.78554	3.37607	0.00140269	0.00698455	0.004337	31
BP	GO:0045666	positive regulation of neuron differentiation	14/1394	116/28905	0.12069	2.50254	3.65004	0.00140897	0.00700954	0.00435253	14
BP	GO:0051650	establishment of vesicle localization	20/1394	197/28905	0.101523	2.10511	3.50342	0.00141231	0.00701991	0.00435896	20
BP	GO:0048565	digestive tract development	15/1394	129/28905	0.116279	2.41108	3.61567	0.00141756	0.00703972	0.00437126	15
MF	GO:0031624	ubiquitin conjugating enzyme binding	7/1369	36/28396	0.194444	4.0332	4.09847	0.00145422	0.00908888	0.00630431	7
BP	GO:0045747	positive regulation of Notch signaling pathway	8/1394	46/28905	0.173913	3.60614	3.98192	0.00145659	0.00721737	0.00448157	8
BP	GO:0032205	negative regulation of telomere maintenance	7/1394	36/28905	0.194444	4.03186	4.09734	0.00145723	0.00721737	0.00448157	7
BP	GO:0046677	response to antibiotic	7/1394	36/28905	0.194444	4.03186	4.09734	0.00145723	0.00721737	0.00448157	7
MF	GO:0016407	acetyltransferase activity	13/1369	104/28396	0.125	2.59277	3.66236	0.00148663	0.00923069	0.00640267	13
BP	GO:1900182	positive regulation of protein localization to nucleus	13/1394	104/28905	0.125	2.59191	3.66091	0.00149161	0.0073811	0.00458324	13
BP	GO:0003229	ventricular cardiac muscle tissue development	10/1394	68/28905	0.147059	3.04931	3.80841	0.00149506	0.00739157	0.00458974	10
BP	GO:0002520	immune system development	24/1394	256/28905	0.09375	1.94393	3.41479	0.00152117	0.00751399	0.00466576	24
MF	GO:0017124	SH3 domain binding	15/1369	130/28396	0.115385	2.39332	3.58357	0.00152684	0.00934464	0.00648171	15
BP	GO:0042177	negative regulation of protein catabolic process	14/1394	117/28905	0.119658	2.48115	3.61362	0.00153092	0.00755541	0.00469148	14
MF	GO:0005158	insulin receptor binding	6/1369	27/28396	0.222222	4.60937	4.22294	0.00153449	0.00934464	0.00648171	6
MF	GO:0052866	phosphatidylinositol phosphate phosphatase activity	6/1369	27/28396	0.222222	4.60937	4.22294	0.00153449	0.00934464	0.00648171	6
BP	GO:0006376	mRNA splice site recognition	6/1394	27/28905	0.222222	4.60784	4.22185	0.00153728	0.00756667	0.00469847	6
BP	GO:0097396	response to interleukin-17	6/1394	27/28905	0.222222	4.60784	4.22185	0.00153728	0.00756667	0.00469847	6
BP	GO:0098901	regulation of cardiac muscle cell action potential	6/1394	27/28905	0.222222	4.60784	4.22185	0.00153728	0.00756667	0.00469847	6
CC	GO:0000307	cyclin-dependent protein kinase holoenzyme complex	9/1382	57/28618	0.157895	3.26963	3.86368	0.00154245	0.00969992	0.00656146	9
BP	GO:0061178	regulation of insulin secretion involved in cellular response to glucose stimulus	12/1394	92/28905	0.130435	2.7046	3.68621	0.00154551	0.00759375	0.00471529	12
BP	GO:1903321	negative regulation of protein modification by small protein conjugation or removal	12/1394	92/28905	0.130435	2.7046	3.68621	0.00154551	0.00759375	0.00471529	12
BP	GO:0016239	positive regulation of macroautophagy	11/1394	80/28905	0.1375	2.8511	3.73206	0.00155388	0.00762139	0.00473245	11
BP	GO:0060976	coronary vasculature development	11/1394	80/28905	0.1375	2.8511	3.73206	0.00155388	0.00762139	0.00473245	11
BP	GO:0072073	kidney epithelium development	17/1394	157/28905	0.10828	2.24522	3.52168	0.00156334	0.00766106	0.00475708	17
CC	GO:0000228	nuclear chromosome	26/1382	286/28618	0.0909091	1.88252	3.37879	0.00157182	0.0097838	0.00661821	26
CC	GO:0016324	apical plasma membrane	35/1382	425/28618	0.0823529	1.70534	3.30001	0.00159069	0.00980122	0.00662999	35
BP	GO:0030326	embryonic limb morphogenesis	16/1394	144/28905	0.111111	2.30392	3.53092	0.00161974	0.00791654	0.00491572	16
BP	GO:0035113	embryonic appendage morphogenesis	16/1394	144/28905	0.111111	2.30392	3.53092	0.00161974	0.00791654	0.00491572	16
BP	GO:0051963	regulation of synapse assembly	16/1394	144/28905	0.111111	2.30392	3.53092	0.00161974	0.00791654	0.00491572	16
BP	GO:0022613	ribonucleoprotein complex biogenesis	36/1394	442/28905	0.081448	1.68885	3.28512	0.00162838	0.00794657	0.00493437	36
BP	GO:1901800	positive regulation of proteasomal protein catabolic process	13/1394	105/28905	0.12381	2.56723	3.62149	0.00162875	0.00794657	0.00493437	13
CC	GO:0098685	Schaffer collateral - CA1 synapse	16/1382	144/28618	0.111111	2.30085	3.52516	0.00164136	0.0100123	0.00677277	16
BP	GO:0007041	lysosomal transport	15/1394	131/28905	0.114504	2.37427	3.54866	0.00165522	0.00806865	0.00501017	15
BP	GO:1905477	positive regulation of protein localization to membrane	14/1394	118/28905	0.118644	2.46012	3.57757	0.00166153	0.00809233	0.00502487	14
BP	GO:0120032	regulation of plasma membrane bounded cell projection assembly	21/1394	214/28905	0.0981308	2.03477	3.42008	0.00166578	0.00810593	0.00503332	21
BP	GO:0006611	protein export from nucleus	10/1394	69/28905	0.144928	3.00512	3.75365	0.00167422	0.00813274	0.00504997	10
BP	GO:0051703	biological process involved in intraspecies interaction between organisms	10/1394	69/28905	0.144928	3.00512	3.75365	0.00167422	0.00813274	0.00504997	10
BP	GO:0010543	regulation of platelet activation	8/1394	47/28905	0.170213	3.52941	3.90654	0.00168226	0.00816469	0.00506981	8
BP	GO:0007389	pattern specification process	39/1394	491/28905	0.0794297	1.647	3.25488	0.00168777	0.00818428	0.00508197	39
BP	GO:0007626	locomotory behavior	25/1394	273/28905	0.0915751	1.89884	3.35887	0.0017012	0.00823834	0.00511554	25
MF	GO:0030297	transmembrane receptor protein tyrosine kinase activator activity	5/1369	19/28396	0.263158	5.45846	4.37524	0.00170515	0.0103178	0.00715673	5
BP	GO:0002244	hematopoietic progenitor cell differentiation	19/1394	186/28905	0.102151	2.11812	3.44364	0.00170777	0.00823834	0.00511554	19
BP	GO:0010801	negative regulation of peptidyl-threonine phosphorylation	5/1394	19/28905	0.263158	5.45666	4.37421	0.0017078	0.00823834	0.00511554	5
BP	GO:0061318	renal filtration cell differentiation	5/1394	19/28905	0.263158	5.45666	4.37421	0.0017078	0.00823834	0.00511554	5
BP	GO:0072112	podocyte differentiation	5/1394	19/28905	0.263158	5.45666	4.37421	0.0017078	0.00823834	0.00511554	5
BP	GO:0072311	glomerular epithelial cell differentiation	5/1394	19/28905	0.263158	5.45666	4.37421	0.0017078	0.00823834	0.00511554	5
MF	GO:0043495	protein-membrane adaptor activity	7/1369	37/28396	0.189189	3.92419	4.00576	0.00171987	0.010341	0.00717282	7
BP	GO:0007435	salivary gland morphogenesis	7/1394	37/28905	0.189189	3.92289	4.00463	0.0017234	0.00827768	0.00513996	7
BP	GO:0033146	regulation of intracellular estrogen receptor signaling pathway	7/1394	37/28905	0.189189	3.92289	4.00463	0.0017234	0.00827768	0.00513996	7
BP	GO:0061384	heart trabecula morphogenesis	7/1394	37/28905	0.189189	3.92289	4.00463	0.0017234	0.00827768	0.00513996	7
BP	GO:0070306	lens fiber cell differentiation	7/1394	37/28905	0.189189	3.92289	4.00463	0.0017234	0.00827768	0.00513996	7
BP	GO:1902745	positive regulation of lamellipodium organization	7/1394	37/28905	0.189189	3.92289	4.00463	0.0017234	0.00827768	0.00513996	7
BP	GO:0051496	positive regulation of stress fiber assembly	9/1394	58/28905	0.155172	3.21755	3.80534	0.00173312	0.00831	0.00516004	9
BP	GO:2001222	regulation of neuron migration	9/1394	58/28905	0.155172	3.21755	3.80534	0.00173312	0.00831	0.00516004	9
CC	GO:0070461	SAGA-type complex	7/1382	37/28618	0.189189	3.91767	4.0003	0.00173645	0.0104874	0.00709418	7
BP	GO:0050878	regulation of body fluid levels	30/1394	350/28905	0.0857143	1.77731	3.2934	0.00178002	0.00852753	0.00529511	30
BP	GO:0009101	glycoprotein biosynthetic process	26/1394	289/28905	0.0899654	1.86546	3.3285	0.00178778	0.00855736	0.00531363	26
MF	GO:0043022	ribosome binding	14/1369	119/28396	0.117647	2.44025	3.54339	0.00179499	0.0107248	0.00743903	14
BP	GO:0045807	positive regulation of endocytosis	20/1394	201/28905	0.0995025	2.06321	3.4049	0.0017982	0.00859983	0.00534	20
BP	GO:1901989	positive regulation of cell cycle phase transition	14/1394	119/28905	0.117647	2.43945	3.54189	0.00180128	0.00860716	0.00534455	14
BP	GO:0002285	lymphocyte activation involved in immune response	22/1394	230/28905	0.0956522	1.98338	3.37046	0.001816	0.00867002	0.00538359	22
BP	GO:0033209	tumor necrosis factor-mediated signaling pathway	12/1394	94/28905	0.12766	2.64706	3.6004	0.00186292	0.0088788	0.00551323	12
BP	GO:0035050	embryonic heart tube development	12/1394	94/28905	0.12766	2.64706	3.6004	0.00186292	0.0088788	0.00551323	12
BP	GO:0003143	embryonic heart tube morphogenesis	10/1394	70/28905	0.142857	2.96218	3.69987	0.00187036	0.00888774	0.00551878	10
BP	GO:0010656	negative regulation of muscle cell apoptotic process	10/1394	70/28905	0.142857	2.96218	3.69987	0.00187036	0.00888774	0.00551878	10
BP	GO:0035278	miRNA-mediated gene silencing by inhibition of translation	6/1394	28/28905	0.214286	4.44328	4.10329	0.00187758	0.00888774	0.00551878	6
BP	GO:0036315	cellular response to sterol	6/1394	28/28905	0.214286	4.44328	4.10329	0.00187758	0.00888774	0.00551878	6
BP	GO:0045648	positive regulation of erythrocyte differentiation	6/1394	28/28905	0.214286	4.44328	4.10329	0.00187758	0.00888774	0.00551878	6
BP	GO:0048311	mitochondrion distribution	6/1394	28/28905	0.214286	4.44328	4.10329	0.00187758	0.00888774	0.00551878	6
BP	GO:0055081	monoatomic anion homeostasis	6/1394	28/28905	0.214286	4.44328	4.10329	0.00187758	0.00888774	0.00551878	6
BP	GO:0060039	pericardium development	6/1394	28/28905	0.214286	4.44328	4.10329	0.00187758	0.00888774	0.00551878	6
CC	GO:0043292	contractile fiber	23/1382	245/28618	0.0938776	1.94399	3.34264	0.00188197	0.0109774	0.0074256	23
CC	GO:0000791	euchromatin	10/1382	70/28618	0.142857	2.95824	3.69506	0.0018885	0.0109774	0.0074256	10
CC	GO:0045121	membrane raft	27/1382	305/28618	0.0885246	1.83314	3.2951	0.00189717	0.0109774	0.0074256	27
BP	GO:0071347	cellular response to interleukin-1	11/1394	82/28905	0.134146	2.78156	3.6366	0.00190287	0.00899978	0.00558835	11
BP	GO:0007416	synapse assembly	22/1394	231/28905	0.0952381	1.97479	3.34834	0.00191804	0.00906385	0.00562813	22
BP	GO:0048873	homeostasis of number of cells within a tissue	8/1394	48/28905	0.166667	3.45588	3.83318	0.00193469	0.00912346	0.00566515	8
MF	GO:0000900	mRNA regulatory element binding translation repressor activity	4/1369	12/28396	0.333333	6.91405	4.61172	0.00194949	0.0113621	0.00788105	4
MF	GO:0002162	dystroglycan binding	4/1369	12/28396	0.333333	6.91405	4.61172	0.00194949	0.0113621	0.00788105	4
MF	GO:0045294	alpha-catenin binding	4/1369	12/28396	0.333333	6.91405	4.61172	0.00194949	0.0113621	0.00788105	4
MF	GO:0046975	histone H3K36 methyltransferase activity	4/1369	12/28396	0.333333	6.91405	4.61172	0.00194949	0.0113621	0.00788105	4
CC	GO:0030018	Z disc	15/1382	133/28618	0.112782	2.33545	3.47728	0.00194967	0.0109774	0.0074256	15
BP	GO:0000290	deadenylation-dependent decapping of nuclear-transcribed mRNA	4/1394	12/28905	0.333333	6.91176	4.61072	0.00195198	0.00912346	0.00566515	4
BP	GO:0010612	regulation of cardiac muscle adaptation	4/1394	12/28905	0.333333	6.91176	4.61072	0.00195198	0.00912346	0.00566515	4
BP	GO:0014889	muscle atrophy	4/1394	12/28905	0.333333	6.91176	4.61072	0.00195198	0.00912346	0.00566515	4
BP	GO:0034333	adherens junction assembly	4/1394	12/28905	0.333333	6.91176	4.61072	0.00195198	0.00912346	0.00566515	4
BP	GO:0044027	negative regulation of gene expression via CpG island methylation	4/1394	12/28905	0.333333	6.91176	4.61072	0.00195198	0.00912346	0.00566515	4
BP	GO:0060148	positive regulation of post-transcriptional gene silencing	4/1394	12/28905	0.333333	6.91176	4.61072	0.00195198	0.00912346	0.00566515	4
BP	GO:0060297	regulation of sarcomere organization	4/1394	12/28905	0.333333	6.91176	4.61072	0.00195198	0.00912346	0.00566515	4
BP	GO:0097400	interleukin-17-mediated signaling pathway	4/1394	12/28905	0.333333	6.91176	4.61072	0.00195198	0.00912346	0.00566515	4
BP	GO:0098911	regulation of ventricular cardiac muscle cell action potential	4/1394	12/28905	0.333333	6.91176	4.61072	0.00195198	0.00912346	0.00566515	4
BP	GO:1900370	positive regulation of post-transcriptional gene silencing by RNA	4/1394	12/28905	0.333333	6.91176	4.61072	0.00195198	0.00912346	0.00566515	4
BP	GO:2000322	regulation of glucocorticoid receptor signaling pathway	4/1394	12/28905	0.333333	6.91176	4.61072	0.00195198	0.00912346	0.00566515	4
BP	GO:2000637	positive regulation of miRNA-mediated gene silencing	4/1394	12/28905	0.333333	6.91176	4.61072	0.00195198	0.00912346	0.00566515	4
CC	GO:0031901	early endosome membrane	13/1382	107/28618	0.121495	2.51589	3.53872	0.00195673	0.0109774	0.0074256	13
BP	GO:0001825	blastocyst formation	9/1394	59/28905	0.152542	3.16301	3.74368	0.00195906	0.00912586	0.00566664	9
BP	GO:0030857	negative regulation of epithelial cell differentiation	9/1394	59/28905	0.152542	3.16301	3.74368	0.00195906	0.00912586	0.00566664	9
BP	GO:0051155	positive regulation of striated muscle cell differentiation	9/1394	59/28905	0.152542	3.16301	3.74368	0.00195906	0.00912586	0.00566664	9
BP	GO:0060428	lung epithelium development	9/1394	59/28905	0.152542	3.16301	3.74368	0.00195906	0.00912586	0.00566664	9
CC	GO:0038201	TOR complex	4/1382	12/28618	0.333333	6.90256	4.60677	0.00196153	0.0109774	0.0074256	4
CC	GO:0044615	nuclear pore nuclear basket	4/1382	12/28618	0.333333	6.90256	4.60677	0.00196153	0.0109774	0.0074256	4
CC	GO:0044666	MLL3/4 complex	4/1382	12/28618	0.333333	6.90256	4.60677	0.00196153	0.0109774	0.0074256	4
CC	GO:0098857	membrane microdomain	27/1382	306/28618	0.0882353	1.82715	3.27682	0.00198758	0.011022	0.00745578	27
MF	GO:0035198	miRNA binding	7/1369	38/28396	0.184211	3.82092	3.91624	0.00202171	0.0117111	0.00812318	7
BP	GO:0031670	cellular response to nutrient	7/1394	38/28905	0.184211	3.81966	3.91512	0.00202582	0.00941323	0.00584508	7
BP	GO:0070266	necroptotic process	7/1394	38/28905	0.184211	3.81966	3.91512	0.00202582	0.00941323	0.00584508	7
BP	GO:0071539	protein localization to centrosome	7/1394	38/28905	0.184211	3.81966	3.91512	0.00202582	0.00941323	0.00584508	7
CC	GO:0031674	I band	16/1382	147/28618	0.108844	2.2539	3.43331	0.00203272	0.0111708	0.00755644	16
BP	GO:0032273	positive regulation of protein polymerization	12/1394	95/28905	0.126316	2.6192	3.55833	0.0020406	0.00947395	0.00588278	12
BP	GO:0072593	reactive oxygen species metabolic process	24/1394	262/28905	0.0916031	1.89942	3.292	0.00207159	0.00960981	0.00596714	24
BP	GO:0002286	T cell activation involved in immune response	15/1394	134/28905	0.11194	2.32112	3.45043	0.00207348	0.00961058	0.00596762	15
BP	GO:0045668	negative regulation of osteoblast differentiation	10/1394	71/28905	0.140845	2.92046	3.64704	0.00208464	0.0096382	0.00598477	10
BP	GO:0051148	negative regulation of muscle cell differentiation	10/1394	71/28905	0.140845	2.92046	3.64704	0.00208464	0.0096382	0.00598477	10
BP	GO:0070534	protein K63-linked ubiquitination	10/1394	71/28905	0.140845	2.92046	3.64704	0.00208464	0.0096382	0.00598477	10
BP	GO:0008625	extrinsic apoptotic signaling pathway via death domain receptors	11/1394	83/28905	0.13253	2.74805	3.58995	0.00209987	0.00970057	0.0060235	11
BP	GO:0006935	chemotaxis	37/1394	465/28905	0.0795699	1.64991	3.18031	0.00211877	0.00977974	0.00607266	37
MF	GO:0070064	proline-rich region binding	5/1369	20/28396	0.25	5.18554	4.21419	0.00218408	0.012575	0.00872238	5
BP	GO:0009301	snRNA transcription	5/1394	20/28905	0.25	5.18382	4.21317	0.00218744	0.010055	0.00624358	5
BP	GO:0032570	response to progesterone	5/1394	20/28905	0.25	5.18382	4.21317	0.00218744	0.010055	0.00624358	5
BP	GO:0035372	protein localization to microtubule	5/1394	20/28905	0.25	5.18382	4.21317	0.00218744	0.010055	0.00624358	5
BP	GO:0036120	cellular response to platelet-derived growth factor stimulus	5/1394	20/28905	0.25	5.18382	4.21317	0.00218744	0.010055	0.00624358	5
BP	GO:0090308	regulation of DNA methylation-dependent heterochromatin formation	5/1394	20/28905	0.25	5.18382	4.21317	0.00218744	0.010055	0.00624358	5
BP	GO:0065004	protein-DNA complex assembly	18/1394	176/28905	0.102273	2.12066	3.3568	0.00219843	0.0100971	0.00626975	18
MF	GO:0140296	general transcription initiation factor binding	9/1369	60/28396	0.15	3.11132	3.68455	0.00220245	0.0126044	0.00874277	9
BP	GO:0007019	microtubule depolymerization	9/1394	60/28905	0.15	3.11029	3.68333	0.00220789	0.0101322	0.00629154	9
BP	GO:0030901	midbrain development	8/1394	49/28905	0.163265	3.38535	3.76175	0.00221603	0.0101445	0.00629915	8
BP	GO:0033173	calcineurin-NFAT signaling cascade	8/1394	49/28905	0.163265	3.38535	3.76175	0.00221603	0.0101445	0.00629915	8
BP	GO:0072583	clathrin-dependent endocytosis	8/1394	49/28905	0.163265	3.38535	3.76175	0.00221603	0.0101445	0.00629915	8
BP	GO:2000177	regulation of neural precursor cell proliferation	15/1394	135/28905	0.111111	2.30392	3.41826	0.00223104	0.0102004	0.00633384	15
BP	GO:0072332	intrinsic apoptotic signaling pathway by p53 class mediator	12/1394	96/28905	0.125	2.59191	3.5168	0.0022319	0.0102004	0.00633384	12
CC	GO:0099522	cytosolic region	8/1382	49/28618	0.163265	3.38084	3.7573	0.00223428	0.0121688	0.00823156	8
BP	GO:0042059	negative regulation of epidermal growth factor receptor signaling pathway	6/1394	29/28905	0.206897	4.29006	3.99017	0.00227195	0.0103156	0.00640537	6
BP	GO:0046856	phosphatidylinositol dephosphorylation	6/1394	29/28905	0.206897	4.29006	3.99017	0.00227195	0.0103156	0.00640537	6
BP	GO:0051767	nitric-oxide synthase biosynthetic process	6/1394	29/28905	0.206897	4.29006	3.99017	0.00227195	0.0103156	0.00640537	6
BP	GO:0051769	regulation of nitric-oxide synthase biosynthetic process	6/1394	29/28905	0.206897	4.29006	3.99017	0.00227195	0.0103156	0.00640537	6
BP	GO:0060575	intestinal epithelial cell differentiation	6/1394	29/28905	0.206897	4.29006	3.99017	0.00227195	0.0103156	0.00640537	6
BP	GO:0060964	regulation of miRNA-mediated gene silencing	6/1394	29/28905	0.206897	4.29006	3.99017	0.00227195	0.0103156	0.00640537	6
BP	GO:1903077	negative regulation of protein localization to plasma membrane	6/1394	29/28905	0.206897	4.29006	3.99017	0.00227195	0.0103156	0.00640537	6
BP	GO:1904385	cellular response to angiotensin	6/1394	29/28905	0.206897	4.29006	3.99017	0.00227195	0.0103156	0.00640537	6
BP	GO:0042330	taxis	37/1394	467/28905	0.0792291	1.64284	3.1526	0.00227901	0.0103196	0.00640787	37
BP	GO:0008585	female gonad development	14/1394	122/28905	0.114754	2.37946	3.43699	0.00228025	0.0103196	0.00640787	14
BP	GO:0042472	inner ear morphogenesis	14/1394	122/28905	0.114754	2.37946	3.43699	0.00228025	0.0103196	0.00640787	14
BP	GO:0072009	nephron epithelium development	14/1394	122/28905	0.114754	2.37946	3.43699	0.00228025	0.0103196	0.00640787	14
BP	GO:0006650	glycerophospholipid metabolic process	25/1394	279/28905	0.0896057	1.858	3.24166	0.00228456	0.0103307	0.00641476	25
CC	GO:0030017	sarcomere	20/1382	205/28618	0.097561	2.02026	3.30236	0.00230408	0.0124147	0.00839786	20
BP	GO:0032272	negative regulation of protein polymerization	11/1394	84/28905	0.130952	2.71534	3.54398	0.00231311	0.0104321	0.00647773	11
BP	GO:0050792	regulation of viral process	19/1394	191/28905	0.0994764	2.06267	3.31686	0.00231502	0.0104321	0.00647773	19
BP	GO:0010659	cardiac muscle cell apoptotic process	10/1394	72/28905	0.138889	2.8799	3.59512	0.00231824	0.0104321	0.00647773	10
BP	GO:0021695	cerebellar cortex development	10/1394	72/28905	0.138889	2.8799	3.59512	0.00231824	0.0104321	0.00647773	10
BP	GO:0048332	mesoderm morphogenesis	10/1394	72/28905	0.138889	2.8799	3.59512	0.00231824	0.0104321	0.00647773	10
BP	GO:0090559	regulation of membrane permeability	10/1394	72/28905	0.138889	2.8799	3.59512	0.00231824	0.0104321	0.00647773	10
CC	GO:0005903	brush border	16/1382	149/28618	0.107383	2.22364	3.37331	0.00233466	0.0124147	0.00839786	16
CC	GO:0030532	small nuclear ribonucleoprotein complex	10/1382	72/28618	0.138889	2.87607	3.59034	0.00234047	0.0124147	0.00839786	10
BP	GO:0046486	glycerolipid metabolic process	32/1394	388/28905	0.0824742	1.71013	3.16999	0.00235676	0.0105968	0.00658003	32
MF	GO:0001727	lipid kinase activity	7/1369	39/28396	0.179487	3.72295	3.82971	0.00236293	0.0134418	0.00932364	7
BP	GO:1904358	positive regulation of telomere maintenance via telomere lengthening	7/1394	39/28905	0.179487	3.72172	3.8286	0.0023677	0.0106374	0.00660524	7
BP	GO:0070661	leukocyte proliferation	34/1394	420/28905	0.0809524	1.67857	3.15333	0.00237931	0.010681	0.00663228	34
BP	GO:0032479	regulation of type I interferon production	15/1394	136/28905	0.110294	2.28698	3.38639	0.00239841	0.010758	0.00668013	15
BP	GO:0042098	T cell proliferation	24/1394	265/28905	0.090566	1.87791	3.23181	0.00240517	0.0107797	0.00669356	24
MF	GO:0140098	catalytic activity, acting on RNA	31/1369	373/28396	0.0831099	1.72388	3.16728	0.0024157	0.0136602	0.00947511	31
BP	GO:0045670	regulation of osteoclast differentiation	12/1394	97/28905	0.123711	2.56519	3.47579	0.0024376	0.0109074	0.00677289	12
BP	GO:0051384	response to glucocorticoid	12/1394	97/28905	0.123711	2.56519	3.47579	0.0024376	0.0109074	0.00677289	12
BP	GO:0030301	cholesterol transport	14/1394	123/28905	0.113821	2.36011	3.40271	0.00246153	0.0110056	0.00683388	14
BP	GO:0042129	regulation of T cell proliferation	21/1394	221/28905	0.0950226	1.97032	3.25949	0.00246511	0.0110128	0.00683832	21
BP	GO:0035567	non-canonical Wnt signaling pathway	9/1394	61/28905	0.147541	3.05931	3.62423	0.00248121	0.011067	0.00687196	9
BP	GO:0045010	actin nucleation	9/1394	61/28905	0.147541	3.05931	3.62423	0.00248121	0.011067	0.00687196	9
BP	GO:0043123	positive regulation of canonical NF-kappaB signal transduction	17/1394	164/28905	0.103659	2.14939	3.32273	0.00249442	0.011117	0.00690301	17
MF	GO:0071889	14-3-3 protein binding	8/1369	50/28396	0.16	3.31874	3.69331	0.00252286	0.0141817	0.00983687	8
BP	GO:0010837	regulation of keratinocyte proliferation	8/1394	50/28905	0.16	3.31765	3.69215	0.00252849	0.0112418	0.00698051	8
BP	GO:0045663	positive regulation of myoblast differentiation	8/1394	50/28905	0.16	3.31765	3.69215	0.00252849	0.0112418	0.00698051	8
BP	GO:0060563	neuroepithelial cell differentiation	8/1394	50/28905	0.16	3.31765	3.69215	0.00252849	0.0112418	0.00698051	8
BP	GO:0060411	cardiac septum morphogenesis	11/1394	85/28905	0.129412	2.68339	3.49868	0.00254356	0.0112997	0.00701649	11
CC	GO:0001772	immunological synapse	8/1382	50/28618	0.16	3.31323	3.68772	0.00254917	0.0133288	0.00901619	8
CC	GO:0000139	Golgi membrane	25/1382	281/28618	0.088968	1.84232	3.1963	0.0025565	0.0133288	0.00901619	25
BP	GO:0000302	response to reactive oxygen species	19/1394	193/28905	0.0984456	2.0413	3.26723	0.00260418	0.0115598	0.00717798	19
MF	GO:0070851	growth factor receptor binding	16/1369	151/28396	0.10596	2.19784	3.32156	0.00262894	0.0146911	0.0101902	16
BP	GO:0007405	neuroblast proliferation	12/1394	98/28905	0.122449	2.53902	3.4353	0.00265848	0.0117914	0.0073218	12
CC	GO:0030175	filopodium	12/1382	98/28618	0.122449	2.53563	3.43021	0.00268705	0.0138205	0.00934883	12
BP	GO:0046330	positive regulation of JNK cascade	13/1394	111/28905	0.117117	2.42846	3.39418	0.00268806	0.0119131	0.00739737	13
CC	GO:0000775	chromosome, centromeric region	24/1382	267/28618	0.0898876	1.86136	3.18531	0.00269614	0.0138205	0.00934883	24
BP	GO:0006091	generation of precursor metabolites and energy	38/1394	488/28905	0.0778689	1.61463	3.08244	0.00270079	0.0119265	0.00740565	38
MF	GO:0004535	poly(A)-specific ribonuclease activity	4/1369	13/28396	0.307692	6.3822	4.36844	0.00270909	0.0148547	0.0103036	4
MF	GO:0004708	MAP kinase kinase activity	4/1369	13/28396	0.307692	6.3822	4.36844	0.00270909	0.0148547	0.0103036	4
BP	GO:0009950	dorsal/ventral axis specification	4/1394	13/28905	0.307692	6.38009	4.36747	0.00271251	0.0119265	0.00740565	4
BP	GO:0014010	Schwann cell proliferation	4/1394	13/28905	0.307692	6.38009	4.36747	0.00271251	0.0119265	0.00740565	4
BP	GO:0033148	positive regulation of intracellular estrogen receptor signaling pathway	4/1394	13/28905	0.307692	6.38009	4.36747	0.00271251	0.0119265	0.00740565	4
BP	GO:0035791	platelet-derived growth factor receptor-beta signaling pathway	4/1394	13/28905	0.307692	6.38009	4.36747	0.00271251	0.0119265	0.00740565	4
BP	GO:0050847	progesterone receptor signaling pathway	4/1394	13/28905	0.307692	6.38009	4.36747	0.00271251	0.0119265	0.00740565	4
BP	GO:0070262	peptidyl-serine dephosphorylation	4/1394	13/28905	0.307692	6.38009	4.36747	0.00271251	0.0119265	0.00740565	4
BP	GO:0070344	regulation of fat cell proliferation	4/1394	13/28905	0.307692	6.38009	4.36747	0.00271251	0.0119265	0.00740565	4
BP	GO:0090557	establishment of endothelial intestinal barrier	4/1394	13/28905	0.307692	6.38009	4.36747	0.00271251	0.0119265	0.00740565	4
BP	GO:1902170	cellular response to reactive nitrogen species	4/1394	13/28905	0.307692	6.38009	4.36747	0.00271251	0.0119265	0.00740565	4
MF	GO:0035035	histone acetyltransferase binding	6/1369	30/28396	0.2	4.14843	3.88311	0.00272075	0.0148547	0.0103036	6
MF	GO:0035925	mRNA 3'-UTR AU-rich region binding	6/1369	30/28396	0.2	4.14843	3.88311	0.00272075	0.0148547	0.0103036	6
BP	GO:0010800	positive regulation of peptidyl-threonine phosphorylation	6/1394	30/28905	0.2	4.14706	3.88205	0.00272557	0.0119367	0.007412	6
BP	GO:0070536	protein K63-linked deubiquitination	6/1394	30/28905	0.2	4.14706	3.88205	0.00272557	0.0119367	0.007412	6
BP	GO:0072344	rescue of stalled ribosome	6/1394	30/28905	0.2	4.14706	3.88205	0.00272557	0.0119367	0.007412	6
BP	GO:1900368	regulation of post-transcriptional gene silencing by regulatory ncRNA	6/1394	30/28905	0.2	4.14706	3.88205	0.00272557	0.0119367	0.007412	6
BP	GO:1901524	regulation of mitophagy	6/1394	30/28905	0.2	4.14706	3.88205	0.00272557	0.0119367	0.007412	6
CC	GO:0034518	RNA cap binding complex	4/1382	13/28618	0.307692	6.37159	4.36363	0.00272565	0.0138554	0.0093724	4
BP	GO:0003230	cardiac atrium development	7/1394	40/28905	0.175	3.62868	3.74489	0.00275232	0.0119477	0.00741885	7
BP	GO:0045672	positive regulation of osteoclast differentiation	7/1394	40/28905	0.175	3.62868	3.74489	0.00275232	0.0119477	0.00741885	7
BP	GO:0060479	lung cell differentiation	7/1394	40/28905	0.175	3.62868	3.74489	0.00275232	0.0119477	0.00741885	7
BP	GO:0060487	lung epithelial cell differentiation	7/1394	40/28905	0.175	3.62868	3.74489	0.00275232	0.0119477	0.00741885	7
BP	GO:1904262	negative regulation of TORC1 signaling	7/1394	40/28905	0.175	3.62868	3.74489	0.00275232	0.0119477	0.00741885	7
MF	GO:0050321	tau-protein kinase activity	5/1369	21/28396	0.238095	4.93861	4.06357	0.00275396	0.0149501	0.0103698	5
BP	GO:0009048	dosage compensation by inactivation of X chromosome	5/1394	21/28905	0.238095	4.93697	4.06257	0.00275816	0.0119477	0.00741885	5
BP	GO:0035313	wound healing, spreading of epidermal cells	5/1394	21/28905	0.238095	4.93697	4.06257	0.00275816	0.0119477	0.00741885	5
BP	GO:0035994	response to muscle stretch	5/1394	21/28905	0.238095	4.93697	4.06257	0.00275816	0.0119477	0.00741885	5
BP	GO:0043116	negative regulation of vascular permeability	5/1394	21/28905	0.238095	4.93697	4.06257	0.00275816	0.0119477	0.00741885	5
BP	GO:0048015	phosphatidylinositol-mediated signaling	5/1394	21/28905	0.238095	4.93697	4.06257	0.00275816	0.0119477	0.00741885	5
BP	GO:0051546	keratinocyte migration	5/1394	21/28905	0.238095	4.93697	4.06257	0.00275816	0.0119477	0.00741885	5
BP	GO:0051770	positive regulation of nitric-oxide synthase biosynthetic process	5/1394	21/28905	0.238095	4.93697	4.06257	0.00275816	0.0119477	0.00741885	5
BP	GO:0070875	positive regulation of glycogen metabolic process	5/1394	21/28905	0.238095	4.93697	4.06257	0.00275816	0.0119477	0.00741885	5
BP	GO:0072010	glomerular epithelium development	5/1394	21/28905	0.238095	4.93697	4.06257	0.00275816	0.0119477	0.00741885	5
BP	GO:0030166	proteoglycan biosynthetic process	9/1394	62/28905	0.145161	3.00996	3.56632	0.00278069	0.012036	0.00747364	9
BP	GO:2001234	negative regulation of apoptotic signaling pathway	23/1394	253/28905	0.0909091	1.88503	3.1827	0.0027897	0.0120576	0.00748709	23
BP	GO:2000142	regulation of DNA-templated transcription initiation	11/1394	86/28905	0.127907	2.65219	3.45403	0.0027922	0.0120576	0.00748709	11
BP	GO:2000379	positive regulation of reactive oxygen species metabolic process	11/1394	86/28905	0.127907	2.65219	3.45403	0.0027922	0.0120576	0.00748709	11
BP	GO:0050852	T cell receptor signaling pathway	16/1394	152/28905	0.105263	2.18266	3.29078	0.00282048	0.0121703	0.00755706	16
BP	GO:0048678	response to axon injury	10/1394	74/28905	0.135135	2.80207	3.49393	0.00284839	0.0122717	0.00762002	10
BP	GO:2000144	positive regulation of DNA-templated transcription initiation	10/1394	74/28905	0.135135	2.80207	3.49393	0.00284839	0.0122717	0.00762002	10
BP	GO:0046545	development of primary female sexual characteristics	14/1394	125/28905	0.112	2.32235	3.33514	0.00285975	0.0123016	0.00763858	14
BP	GO:0051225	spindle assembly	14/1394	125/28905	0.112	2.32235	3.33514	0.00285975	0.0123016	0.00763858	14
BP	GO:0030219	megakaryocyte differentiation	8/1394	51/28905	0.156863	3.2526	3.62429	0.00287437	0.0123263	0.00765394	8
BP	GO:0045429	positive regulation of nitric oxide biosynthetic process	8/1394	51/28905	0.156863	3.2526	3.62429	0.00287437	0.0123263	0.00765394	8
BP	GO:0071168	protein localization to chromatin	8/1394	51/28905	0.156863	3.2526	3.62429	0.00287437	0.0123263	0.00765394	8
BP	GO:0097300	programmed necrotic cell death	8/1394	51/28905	0.156863	3.2526	3.62429	0.00287437	0.0123263	0.00765394	8
BP	GO:0006892	post-Golgi vesicle-mediated transport	12/1394	99/28905	0.121212	2.51337	3.3953	0.00289535	0.0123884	0.00769251	12
BP	GO:0031123	RNA 3'-end processing	12/1394	99/28905	0.121212	2.51337	3.3953	0.00289535	0.0123884	0.00769251	12
BP	GO:0051216	cartilage development	21/1394	224/28905	0.09375	1.94393	3.19246	0.00289554	0.0123884	0.00769251	21
BP	GO:0035303	regulation of dephosphorylation	13/1394	112/28905	0.116071	2.40678	3.35774	0.00290985	0.0124401	0.0077246	13
BP	GO:0006909	phagocytosis	22/1394	239/28905	0.0920502	1.90869	3.17532	0.00292415	0.0124916	0.00775659	22
BP	GO:0034103	regulation of tissue remodeling	11/1394	87/28905	0.126437	2.6217	3.41002	0.00306005	0.0130622	0.00811085	11
BP	GO:0015918	sterol transport	14/1394	126/28905	0.111111	2.30392	3.30184	0.00307784	0.013128	0.00815175	14
BP	GO:0099172	presynapse organization	9/1394	63/28905	0.142857	2.96218	3.50958	0.00310803	0.0132466	0.0082254	9
BP	GO:0010658	striated muscle cell apoptotic process	10/1394	75/28905	0.133333	2.76471	3.44459	0.00314751	0.0133739	0.00830444	10
BP	GO:0032436	positive regulation of proteasomal ubiquitin-dependent protein catabolic process	10/1394	75/28905	0.133333	2.76471	3.44459	0.00314751	0.0133739	0.00830444	10
BP	GO:0045428	regulation of nitric oxide biosynthetic process	10/1394	75/28905	0.133333	2.76471	3.44459	0.00314751	0.0133739	0.00830444	10
BP	GO:1904377	positive regulation of protein localization to cell periphery	10/1394	75/28905	0.133333	2.76471	3.44459	0.00314751	0.0133739	0.00830444	10
BP	GO:0031128	developmental induction	7/1394	41/28905	0.170732	3.54017	3.66382	0.00318307	0.0135044	0.00838544	7
BP	GO:1900026	positive regulation of substrate adhesion-dependent cell spreading	7/1394	41/28905	0.170732	3.54017	3.66382	0.00318307	0.0135044	0.00838544	7
CC	GO:1905348	endonuclease complex	7/1382	41/28618	0.170732	3.53546	3.6596	0.00320647	0.0161649	0.0109346	7
BP	GO:0045980	negative regulation of nucleotide metabolic process	6/1394	31/28905	0.193548	4.01328	3.77854	0.00324374	0.0136991	0.00850636	6
BP	GO:0051450	myoblast proliferation	6/1394	31/28905	0.193548	4.01328	3.77854	0.00324374	0.0136991	0.00850636	6
BP	GO:0060147	regulation of post-transcriptional gene silencing	6/1394	31/28905	0.193548	4.01328	3.77854	0.00324374	0.0136991	0.00850636	6
BP	GO:0071875	adrenergic receptor signaling pathway	6/1394	31/28905	0.193548	4.01328	3.77854	0.00324374	0.0136991	0.00850636	6
BP	GO:1904376	negative regulation of protein localization to cell periphery	6/1394	31/28905	0.193548	4.01328	3.77854	0.00324374	0.0136991	0.00850636	6
BP	GO:2000765	regulation of cytoplasmic translation	6/1394	31/28905	0.193548	4.01328	3.77854	0.00324374	0.0136991	0.00850636	6
MF	GO:0061980	regulatory RNA binding	8/1369	52/28396	0.153846	3.1911	3.55924	0.00324887	0.0175365	0.0121638	8
BP	GO:0009299	mRNA transcription	8/1394	52/28905	0.153846	3.19005	3.55809	0.00325601	0.01373	0.00852557	8
BP	GO:0030850	prostate gland development	8/1394	52/28905	0.153846	3.19005	3.55809	0.00325601	0.01373	0.00852557	8
BP	GO:0002573	myeloid leukocyte differentiation	25/1394	287/28905	0.087108	1.80621	3.08977	0.00332056	0.0139916	0.00868801	25
BP	GO:0003151	outflow tract morphogenesis	11/1394	88/28905	0.125	2.59191	3.36661	0.00334816	0.0140866	0.00874697	11
BP	GO:0034109	homotypic cell-cell adhesion	11/1394	88/28905	0.125	2.59191	3.36661	0.00334816	0.0140866	0.00874697	11
BP	GO:0060326	cell chemotaxis	28/1394	334/28905	0.0838323	1.73829	3.05488	0.00339168	0.0142589	0.00885395	28
BP	GO:0032606	type I interferon production	15/1394	141/28905	0.106383	2.20588	3.23107	0.00339881	0.0142781	0.00886587	15
BP	GO:2000377	regulation of reactive oxygen species metabolic process	17/1394	169/28905	0.100592	2.0858	3.18667	0.00341085	0.0143179	0.00889057	17
BP	GO:0051100	negative regulation of binding	16/1394	155/28905	0.103226	2.14042	3.20456	0.00342853	0.0143734	0.00892507	16
BP	GO:2000319	regulation of T-helper 17 cell differentiation	5/1394	22/28905	0.227273	4.71257	3.92122	0.00342926	0.0143734	0.00892507	5
BP	GO:0071216	cellular response to biotic stimulus	29/1394	350/28905	0.0828571	1.71807	3.04239	0.00343229	0.0143753	0.00892624	29
CC	GO:1990391	DNA repair complex	5/1382	22/28618	0.227273	4.70629	3.91735	0.00344885	0.0172443	0.0116648	5
MF	GO:0019210	kinase inhibitor activity	10/1369	76/28396	0.131579	2.72923	3.39732	0.00346211	0.018582	0.012889	10
BP	GO:0008542	visual learning	10/1394	76/28905	0.131579	2.72833	3.39606	0.0034711	0.014516	0.0090136	10
BP	GO:2000036	regulation of stem cell population maintenance	10/1394	76/28905	0.131579	2.72833	3.39606	0.0034711	0.014516	0.0090136	10
BP	GO:0006898	receptor-mediated endocytosis	24/1394	273/28905	0.0879121	1.82288	3.07504	0.003525	0.0147303	0.00914668	24
BP	GO:0007611	learning or memory	28/1394	335/28905	0.0835821	1.7331	3.038	0.00353558	0.0147635	0.00916726	28
MF	GO:0008142	oxysterol binding	4/1369	14/28396	0.285714	5.92633	4.14944	0.00364907	0.0191901	0.0133108	4
MF	GO:0097157	pre-mRNA intronic binding	4/1369	14/28396	0.285714	5.92633	4.14944	0.00364907	0.0191901	0.0133108	4
BP	GO:0001840	neural plate development	4/1394	14/28905	0.285714	5.92437	4.14849	0.00365363	0.0151946	0.00943496	4
BP	GO:0032933	SREBP signaling pathway	4/1394	14/28905	0.285714	5.92437	4.14849	0.00365363	0.0151946	0.00943496	4
BP	GO:0045792	negative regulation of cell size	4/1394	14/28905	0.285714	5.92437	4.14849	0.00365363	0.0151946	0.00943496	4
BP	GO:0060368	regulation of Fc receptor mediated stimulatory signaling pathway	4/1394	14/28905	0.285714	5.92437	4.14849	0.00365363	0.0151946	0.00943496	4
BP	GO:0060736	prostate gland growth	4/1394	14/28905	0.285714	5.92437	4.14849	0.00365363	0.0151946	0.00943496	4
MF	GO:0043531	ADP binding	7/1369	42/28396	0.166667	3.45702	3.58633	0.00365622	0.0191901	0.0133108	7
MF	GO:0044390	ubiquitin-like protein conjugating enzyme binding	7/1369	42/28396	0.166667	3.45702	3.58633	0.00365622	0.0191901	0.0133108	7
BP	GO:0045732	positive regulation of protein catabolic process	19/1394	199/28905	0.0954774	1.97975	3.12186	0.00365892	0.0151946	0.00943496	19
BP	GO:0007431	salivary gland development	7/1394	42/28905	0.166667	3.45588	3.58524	0.00366342	0.0151946	0.00943496	7
BP	GO:0010464	regulation of mesenchymal cell proliferation	7/1394	42/28905	0.166667	3.45588	3.58524	0.00366342	0.0151946	0.00943496	7
BP	GO:0043647	inositol phosphate metabolic process	7/1394	42/28905	0.166667	3.45588	3.58524	0.00366342	0.0151946	0.00943496	7
CC	GO:0035060	brahma complex	4/1382	14/28618	0.285714	5.91648	4.14476	0.00367114	0.0179152	0.0121186	4
CC	GO:0045293	mRNA editing complex	4/1382	14/28618	0.285714	5.91648	4.14476	0.00367114	0.0179152	0.0121186	4
CC	GO:0071564	npBAF complex	4/1382	14/28618	0.285714	5.91648	4.14476	0.00367114	0.0179152	0.0121186	4
BP	GO:0001881	receptor recycling	8/1394	53/28905	0.150943	3.12986	3.49347	0.00367584	0.0152007	0.00943879	8
BP	GO:0097720	calcineurin-mediated signaling	8/1394	53/28905	0.150943	3.12986	3.49347	0.00367584	0.0152007	0.00943879	8
BP	GO:1904263	positive regulation of TORC1 signaling	8/1394	53/28905	0.150943	3.12986	3.49347	0.00367584	0.0152007	0.00943879	8
BP	GO:1904407	positive regulation of nitric oxide metabolic process	8/1394	53/28905	0.150943	3.12986	3.49347	0.00367584	0.0152007	0.00943879	8
BP	GO:0010717	regulation of epithelial to mesenchymal transition	12/1394	102/28905	0.117647	2.43945	3.27819	0.00371034	0.0153206	0.00951324	12
BP	GO:0070252	actin-mediated cell contraction	12/1394	102/28905	0.117647	2.43945	3.27819	0.00371034	0.0153206	0.00951324	12
BP	GO:0060260	regulation of transcription initiation by RNA polymerase II	10/1394	77/28905	0.12987	2.6929	3.34831	0.00382054	0.0157523	0.00978127	10
BP	GO:1904036	negative regulation of epithelial cell apoptotic process	10/1394	77/28905	0.12987	2.6929	3.34831	0.00382054	0.0157523	0.00978127	10
MF	GO:0046875	ephrin receptor binding	6/1369	32/28396	0.1875	3.88915	3.68032	0.00382523	0.0199668	0.0138496	6
BP	GO:0060966	regulation of gene silencing by regulatory ncRNA	6/1394	32/28905	0.1875	3.88787	3.67929	0.00383187	0.015764	0.00978852	6
BP	GO:0071548	response to dexamethasone	6/1394	32/28905	0.1875	3.88787	3.67929	0.00383187	0.015764	0.00978852	6
BP	GO:1901185	negative regulation of ERBB signaling pathway	6/1394	32/28905	0.1875	3.88787	3.67929	0.00383187	0.015764	0.00978852	6
BP	GO:0003170	heart valve development	9/1394	65/28905	0.138462	2.87104	3.39938	0.00385331	0.0158054	0.00981425	9
BP	GO:0031641	regulation of myelination	9/1394	65/28905	0.138462	2.87104	3.39938	0.00385331	0.0158054	0.00981425	9
BP	GO:0060760	positive regulation of response to cytokine stimulus	9/1394	65/28905	0.138462	2.87104	3.39938	0.00385331	0.0158054	0.00981425	9
BP	GO:0070897	transcription preinitiation complex assembly	9/1394	65/28905	0.138462	2.87104	3.39938	0.00385331	0.0158054	0.00981425	9
MF	GO:0042826	histone deacetylase binding	15/1369	143/28396	0.104895	2.17575	3.1723	0.00387115	0.0200961	0.0139393	15
BP	GO:0034614	cellular response to reactive oxygen species	15/1394	143/28905	0.104895	2.17503	3.17077	0.00388461	0.015922	0.00988667	15
BP	GO:0046889	positive regulation of lipid biosynthetic process	13/1394	116/28905	0.112069	2.32378	3.2158	0.00395117	0.0161829	0.0100487	13
BP	GO:0001656	metanephros development	11/1394	90/28905	0.122222	2.53431	3.28158	0.0039895	0.0163279	0.0101387	11
CC	GO:0005811	lipid droplet	13/1382	116/28618	0.112069	2.32069	3.2106	0.00399479	0.0193399	0.0130824	13
MF	GO:0050839	cell adhesion molecule binding	26/1369	307/28396	0.0846906	1.75666	3.00005	0.00403541	0.020835	0.0144518	26
BP	GO:0051983	regulation of chromosome segregation	14/1394	130/28905	0.107692	2.23303	3.17172	0.00409058	0.016717	0.0103803	14
BP	GO:1904035	regulation of epithelial cell apoptotic process	14/1394	130/28905	0.107692	2.23303	3.17172	0.00409058	0.016717	0.0103803	14
BP	GO:0006513	protein monoubiquitination	8/1394	54/28905	0.148148	3.0719	3.43037	0.00413631	0.0168543	0.0104656	8
BP	GO:0014904	myotube cell development	8/1394	54/28905	0.148148	3.0719	3.43037	0.00413631	0.0168543	0.0104656	8
BP	GO:0021795	cerebral cortex cell migration	8/1394	54/28905	0.148148	3.0719	3.43037	0.00413631	0.0168543	0.0104656	8
BP	GO:0043407	negative regulation of MAP kinase activity	8/1394	54/28905	0.148148	3.0719	3.43037	0.00413631	0.0168543	0.0104656	8
MF	GO:0017022	myosin binding	10/1369	78/28396	0.128205	2.65925	3.30257	0.00418651	0.0214983	0.0149118	10
BP	GO:0070884	regulation of calcineurin-NFAT signaling cascade	7/1394	43/28905	0.162791	3.37551	3.50902	0.00419689	0.01703	0.0105747	7
BP	GO:0080164	regulation of nitric oxide metabolic process	10/1394	78/28905	0.128205	2.65837	3.30131	0.00419723	0.01703	0.0105747	10
BP	GO:0007549	sex-chromosome dosage compensation	5/1394	23/28905	0.217391	4.50767	3.78814	0.00421004	0.01703	0.0105747	5
BP	GO:0036119	response to platelet-derived growth factor	5/1394	23/28905	0.217391	4.50767	3.78814	0.00421004	0.01703	0.0105747	5
BP	GO:0043501	skeletal muscle adaptation	5/1394	23/28905	0.217391	4.50767	3.78814	0.00421004	0.01703	0.0105747	5
BP	GO:0098780	response to mitochondrial depolarisation	5/1394	23/28905	0.217391	4.50767	3.78814	0.00421004	0.01703	0.0105747	5
BP	GO:0098974	postsynaptic actin cytoskeleton organization	5/1394	23/28905	0.217391	4.50767	3.78814	0.00421004	0.01703	0.0105747	5
BP	GO:0099188	postsynaptic cytoskeleton organization	5/1394	23/28905	0.217391	4.50767	3.78814	0.00421004	0.01703	0.0105747	5
BP	GO:1905244	regulation of modification of synaptic structure	5/1394	23/28905	0.217391	4.50767	3.78814	0.00421004	0.01703	0.0105747	5
BP	GO:2000291	regulation of myoblast proliferation	5/1394	23/28905	0.217391	4.50767	3.78814	0.00421004	0.01703	0.0105747	5
BP	GO:0051785	positive regulation of nuclear division	9/1394	66/28905	0.136364	2.82754	3.34585	0.00427489	0.0172672	0.010722	9
BP	GO:1903053	regulation of extracellular matrix organization	9/1394	66/28905	0.136364	2.82754	3.34585	0.00427489	0.0172672	0.010722	9
BP	GO:0006605	protein targeting	25/1394	293/28905	0.0853242	1.76922	2.97899	0.00433601	0.0175014	0.0108674	25
BP	GO:0044272	sulfur compound biosynthetic process	14/1394	131/28905	0.10687	2.21599	3.13994	0.00438199	0.0176741	0.0109746	14
BP	GO:0050773	regulation of dendrite development	15/1394	145/28905	0.103448	2.14503	3.11146	0.00442569	0.0178375	0.0110761	15
BP	GO:0050867	positive regulation of cell activation	33/1394	421/28905	0.0783848	1.62533	2.90943	0.00447233	0.0180124	0.0111847	33
MF	GO:0030507	spectrin binding	6/1369	33/28396	0.181818	3.7713	3.58499	0.00448768	0.0229209	0.0158986	6
BP	GO:0002183	cytoplasmic translational initiation	6/1394	33/28905	0.181818	3.77005	3.58397	0.00449541	0.018053	0.0112099	6
BP	GO:0030262	apoptotic nuclear changes	6/1394	33/28905	0.181818	3.77005	3.58397	0.00449541	0.018053	0.0112099	6
BP	GO:0051642	centrosome localization	6/1394	33/28905	0.181818	3.77005	3.58397	0.00449541	0.018053	0.0112099	6
BP	GO:2000316	regulation of T-helper 17 type immune response	6/1394	33/28905	0.181818	3.77005	3.58397	0.00449541	0.018053	0.0112099	6
BP	GO:0007566	embryo implantation	10/1394	79/28905	0.126582	2.62472	3.25505	0.00460261	0.0184436	0.0114524	10
BP	GO:0007584	response to nutrient	10/1394	79/28905	0.126582	2.62472	3.25505	0.00460261	0.0184436	0.0114524	10
BP	GO:0035304	regulation of protein dephosphorylation	10/1394	79/28905	0.126582	2.62472	3.25505	0.00460261	0.0184436	0.0114524	10
CC	GO:0090734	site of DNA damage	13/1382	118/28618	0.110169	2.28135	3.14182	0.00462463	0.0222128	0.0150257	13
MF	GO:0016796	exonuclease activity, active with either ribo- or deoxyribonucleic acids and producing 5'-phosphomonoesters	8/1369	55/28396	0.145455	3.01704	3.36986	0.00463001	0.0235214	0.0163151	8
CC	GO:0032588	trans-Golgi network membrane	8/1382	55/28618	0.145455	3.01202	3.3644	0.00467664	0.0222871	0.015076	8
BP	GO:1903900	regulation of viral life cycle	16/1394	160/28905	0.1	2.07353	3.06514	0.0046794	0.0187378	0.0116351	16
MF	GO:0019838	growth factor binding	15/1369	146/28396	0.10274	2.13104	3.08368	0.00470229	0.0237616	0.0164817	15
BP	GO:0050714	positive regulation of protein secretion	18/1394	189/28905	0.0952381	1.97479	3.02648	0.00471507	0.0188667	0.0117151	18
BP	GO:0042471	ear morphogenesis	15/1394	146/28905	0.10274	2.13034	3.08216	0.00471837	0.0188667	0.0117151	15
BP	GO:0033344	cholesterol efflux	9/1394	67/28905	0.134328	2.78534	3.29331	0.00473158	0.0188924	0.0117311	9
BP	GO:0060261	positive regulation of transcription initiation by RNA polymerase II	9/1394	67/28905	0.134328	2.78534	3.29331	0.00473158	0.0188924	0.0117311	9
MF	GO:0008168	methyltransferase activity	19/1369	204/28396	0.0931373	1.93187	3.00628	0.00476954	0.0239739	0.016629	19
BP	GO:0034314	Arp2/3 complex-mediated actin nucleation	7/1394	44/28905	0.159091	3.2988	3.43501	0.00478708	0.0189638	0.0117754	7
BP	GO:0050918	positive chemotaxis	7/1394	44/28905	0.159091	3.2988	3.43501	0.00478708	0.0189638	0.0117754	7
BP	GO:0106056	regulation of calcineurin-mediated signaling	7/1394	44/28905	0.159091	3.2988	3.43501	0.00478708	0.0189638	0.0117754	7
BP	GO:2000677	regulation of transcription regulatory region DNA binding	7/1394	44/28905	0.159091	3.2988	3.43501	0.00478708	0.0189638	0.0117754	7
BP	GO:0014733	regulation of skeletal muscle adaptation	4/1394	15/28905	0.266667	5.52941	3.94976	0.00479379	0.0189638	0.0117754	4
BP	GO:0034112	positive regulation of homotypic cell-cell adhesion	4/1394	15/28905	0.266667	5.52941	3.94976	0.00479379	0.0189638	0.0117754	4
BP	GO:0042754	negative regulation of circadian rhythm	4/1394	15/28905	0.266667	5.52941	3.94976	0.00479379	0.0189638	0.0117754	4
BP	GO:0048308	organelle inheritance	4/1394	15/28905	0.266667	5.52941	3.94976	0.00479379	0.0189638	0.0117754	4
BP	GO:0048313	Golgi inheritance	4/1394	15/28905	0.266667	5.52941	3.94976	0.00479379	0.0189638	0.0117754	4
BP	GO:0051547	regulation of keratinocyte migration	4/1394	15/28905	0.266667	5.52941	3.94976	0.00479379	0.0189638	0.0117754	4
BP	GO:0060442	branching involved in prostate gland morphogenesis	4/1394	15/28905	0.266667	5.52941	3.94976	0.00479379	0.0189638	0.0117754	4
BP	GO:0070307	lens fiber cell development	4/1394	15/28905	0.266667	5.52941	3.94976	0.00479379	0.0189638	0.0117754	4
BP	GO:0071501	cellular response to sterol depletion	4/1394	15/28905	0.266667	5.52941	3.94976	0.00479379	0.0189638	0.0117754	4
BP	GO:0071695	anatomical structure maturation	27/1394	327/28905	0.0825688	1.71209	2.91507	0.00485313	0.0191849	0.0119127	27
CC	GO:0030496	midbody	19/1382	204/28618	0.0931373	1.92866	2.99846	0.004855	0.0229577	0.0155297	19
BP	GO:0008654	phospholipid biosynthetic process	20/1394	220/28905	0.0909091	1.88503	2.96618	0.0050671	0.0200165	0.0124291	20
BP	GO:0033045	regulation of sister chromatid segregation	12/1394	106/28905	0.113208	2.34739	3.12835	0.00507386	0.020029	0.0124368	12
MF	GO:0008139	nuclear localization sequence binding	5/1369	24/28396	0.208333	4.32128	3.66345	0.00510221	0.0253775	0.0176025	5
MF	GO:0052742	phosphatidylinositol kinase activity	5/1369	24/28396	0.208333	4.32128	3.66345	0.00510221	0.0253775	0.0176025	5
BP	GO:0003323	type B pancreatic cell development	5/1394	24/28905	0.208333	4.31985	3.66248	0.00510975	0.0200993	0.0124805	5
BP	GO:0006740	NADPH regeneration	5/1394	24/28905	0.208333	4.31985	3.66248	0.00510975	0.0200993	0.0124805	5
BP	GO:0051481	negative regulation of cytosolic calcium ion concentration	5/1394	24/28905	0.208333	4.31985	3.66248	0.00510975	0.0200993	0.0124805	5
BP	GO:0090042	tubulin deacetylation	5/1394	24/28905	0.208333	4.31985	3.66248	0.00510975	0.0200993	0.0124805	5
BP	GO:1903428	positive regulation of reactive oxygen species biosynthetic process	5/1394	24/28905	0.208333	4.31985	3.66248	0.00510975	0.0200993	0.0124805	5
CC	GO:0000242	pericentriolar material	5/1382	24/28618	0.208333	4.3141	3.65871	0.00513842	0.024111	0.0163098	5
BP	GO:0007062	sister chromatid cohesion	8/1394	56/28905	0.142857	2.96218	3.30846	0.00518932	0.0203835	0.012657	8
BP	GO:0044088	regulation of vacuole organization	8/1394	56/28905	0.142857	2.96218	3.30846	0.00518932	0.0203835	0.012657	8
BP	GO:0001707	mesoderm formation	9/1394	68/28905	0.132353	2.74438	3.24173	0.00522529	0.0204814	0.0127178	9
BP	GO:0030837	negative regulation of actin filament polymerization	9/1394	68/28905	0.132353	2.74438	3.24173	0.00522529	0.0204814	0.0127178	9
BP	GO:0031098	stress-activated protein kinase signaling cascade	9/1394	68/28905	0.132353	2.74438	3.24173	0.00522529	0.0204814	0.0127178	9
BP	GO:0006921	cellular component disassembly involved in execution phase of apoptosis	6/1394	34/28905	0.176471	3.65917	3.4923	0.00523983	0.020495	0.0127262	6
BP	GO:0035335	peptidyl-tyrosine dephosphorylation	6/1394	34/28905	0.176471	3.65917	3.4923	0.00523983	0.020495	0.0127262	6
BP	GO:0061842	microtubule organizing center localization	6/1394	34/28905	0.176471	3.65917	3.4923	0.00523983	0.020495	0.0127262	6
BP	GO:0006633	fatty acid biosynthetic process	16/1394	162/28905	0.0987654	2.04793	3.01079	0.00527402	0.0206032	0.0127934	16
BP	GO:0120034	positive regulation of plasma membrane bounded cell projection assembly	13/1394	120/28905	0.108333	2.24632	3.07961	0.0052749	0.0206032	0.0127934	13
BP	GO:0022408	negative regulation of cell-cell adhesion	21/1394	236/28905	0.0889831	1.84509	2.93434	0.00529921	0.0206837	0.0128434	21
BP	GO:0050905	neuromuscular process	19/1394	206/28905	0.092233	1.91248	2.95856	0.00531473	0.0207297	0.0128719	19
BP	GO:0019079	viral genome replication	14/1394	134/28905	0.104478	2.16637	3.04628	0.00535845	0.0208856	0.0129688	14
MF	GO:0061650	ubiquitin-like protein conjugating enzyme activity	7/1369	45/28396	0.155556	3.22656	3.36418	0.0054272	0.0268534	0.0186263	7
BP	GO:0042771	intrinsic apoptotic signaling pathway in response to DNA damage by p53 class mediator	7/1394	45/28905	0.155556	3.22549	3.36311	0.00543762	0.0211793	0.0131511	7
BP	GO:0033157	regulation of intracellular protein transport	17/1394	177/28905	0.0960452	1.99153	2.97848	0.00544389	0.0211889	0.0131571	17
BP	GO:0090288	negative regulation of cellular response to growth factor stimulus	12/1394	107/28905	0.11215	2.32545	3.09195	0.00547042	0.0212773	0.013212	12
BP	GO:0000281	mitotic cytokinesis	10/1394	81/28905	0.123457	2.55991	3.16463	0.00550532	0.0213682	0.0132684	10
BP	GO:0031397	negative regulation of protein ubiquitination	10/1394	81/28905	0.123457	2.55991	3.16463	0.00550532	0.0213682	0.0132684	10
BP	GO:0043112	receptor metabolic process	10/1394	81/28905	0.123457	2.55991	3.16463	0.00550532	0.0213682	0.0132684	10
BP	GO:0008593	regulation of Notch signaling pathway	11/1394	94/28905	0.117021	2.42647	3.11821	0.00556434	0.0215822	0.0134013	11
BP	GO:0021761	limbic system development	13/1394	121/28905	0.107438	2.22776	3.0464	0.00565584	0.0219218	0.0136122	13
BP	GO:0035710	CD4-positive, alpha-beta T cell activation	14/1394	135/28905	0.103704	2.15033	3.01561	0.0057203	0.0221562	0.0137577	14
BP	GO:0006941	striated muscle contraction	17/1394	178/28905	0.0955056	1.98034	2.95323	0.00575595	0.022271	0.013829	17
BP	GO:0071470	cellular response to osmotic stress	9/1394	69/28905	0.130435	2.7046	3.19108	0.00575795	0.022271	0.013829	9
BP	GO:0046631	alpha-beta T cell activation	20/1394	223/28905	0.0896861	1.85967	2.90092	0.00587649	0.0227137	0.0141039	20
BP	GO:0007632	visual behavior	10/1394	82/28905	0.121951	2.52869	3.12044	0.00600566	0.0231968	0.0144039	10
BP	GO:0007091	metaphase/anaphase transition of mitotic cell cycle	11/1394	95/28905	0.115789	2.40093	3.07867	0.00602578	0.0232423	0.0144321	11
BP	GO:0060079	excitatory postsynaptic potential	11/1394	95/28905	0.115789	2.40093	3.07867	0.00602578	0.0232423	0.0144321	11
BP	GO:0002696	positive regulation of leukocyte activation	31/1394	397/28905	0.0780856	1.61913	2.79608	0.00605012	0.0233197	0.0144802	31
BP	GO:0002062	chondrocyte differentiation	13/1394	122/28905	0.106557	2.2095	3.01352	0.00605844	0.0233197	0.0144802	13
BP	GO:0071346	cellular response to type II interferon	13/1394	122/28905	0.106557	2.2095	3.01352	0.00605844	0.0233197	0.0144802	13
BP	GO:0035116	embryonic hindlimb morphogenesis	6/1394	35/28905	0.171429	3.55462	3.40404	0.00607065	0.0233413	0.0144936	6
CC	GO:1902555	endoribonuclease complex	6/1382	35/28618	0.171429	3.54989	3.40013	0.00610923	0.0271177	0.0183436	6
BP	GO:0010894	negative regulation of steroid biosynthetic process	5/1394	25/28905	0.2	4.14706	3.54351	0.00613747	0.0233413	0.0144936	5
BP	GO:0030325	adrenal gland development	5/1394	25/28905	0.2	4.14706	3.54351	0.00613747	0.0233413	0.0144936	5
BP	GO:0030903	notochord development	5/1394	25/28905	0.2	4.14706	3.54351	0.00613747	0.0233413	0.0144936	5
BP	GO:0031954	positive regulation of protein autophosphorylation	5/1394	25/28905	0.2	4.14706	3.54351	0.00613747	0.0233413	0.0144936	5
BP	GO:0034453	microtubule anchoring	5/1394	25/28905	0.2	4.14706	3.54351	0.00613747	0.0233413	0.0144936	5
BP	GO:0043567	regulation of insulin-like growth factor receptor signaling pathway	5/1394	25/28905	0.2	4.14706	3.54351	0.00613747	0.0233413	0.0144936	5
BP	GO:0090330	regulation of platelet aggregation	5/1394	25/28905	0.2	4.14706	3.54351	0.00613747	0.0233413	0.0144936	5
BP	GO:2000773	negative regulation of cellular senescence	5/1394	25/28905	0.2	4.14706	3.54351	0.00613747	0.0233413	0.0144936	5
MF	GO:0034236	protein kinase A catalytic subunit binding	4/1369	16/28396	0.25	5.18554	3.76902	0.00614293	0.0300814	0.0208653	4
MF	GO:0042813	Wnt receptor activity	4/1369	16/28396	0.25	5.18554	3.76902	0.00614293	0.0300814	0.0208653	4
BP	GO:0006991	response to sterol depletion	4/1394	16/28905	0.25	5.18382	3.76812	0.00615042	0.0233413	0.0144936	4
BP	GO:0030644	intracellular chloride ion homeostasis	4/1394	16/28905	0.25	5.18382	3.76812	0.00615042	0.0233413	0.0144936	4
BP	GO:0042795	snRNA transcription by RNA polymerase II	4/1394	16/28905	0.25	5.18382	3.76812	0.00615042	0.0233413	0.0144936	4
BP	GO:0043584	nose development	4/1394	16/28905	0.25	5.18382	3.76812	0.00615042	0.0233413	0.0144936	4
BP	GO:0044320	cellular response to leptin stimulus	4/1394	16/28905	0.25	5.18382	3.76812	0.00615042	0.0233413	0.0144936	4
BP	GO:0051895	negative regulation of focal adhesion assembly	4/1394	16/28905	0.25	5.18382	3.76812	0.00615042	0.0233413	0.0144936	4
BP	GO:0060979	vasculogenesis involved in coronary vascular morphogenesis	4/1394	16/28905	0.25	5.18382	3.76812	0.00615042	0.0233413	0.0144936	4
BP	GO:0061029	eyelid development in camera-type eye	4/1394	16/28905	0.25	5.18382	3.76812	0.00615042	0.0233413	0.0144936	4
BP	GO:0070341	fat cell proliferation	4/1394	16/28905	0.25	5.18382	3.76812	0.00615042	0.0233413	0.0144936	4
BP	GO:0150118	negative regulation of cell-substrate junction organization	4/1394	16/28905	0.25	5.18382	3.76812	0.00615042	0.0233413	0.0144936	4
BP	GO:1901163	regulation of trophoblast cell migration	4/1394	16/28905	0.25	5.18382	3.76812	0.00615042	0.0233413	0.0144936	4
BP	GO:0045840	positive regulation of mitotic nuclear division	7/1394	46/28905	0.152174	3.15537	3.2932	0.00615216	0.0233413	0.0144936	7
CC	GO:0030057	desmosome	5/1382	25/28618	0.2	4.14153	3.53978	0.00617159	0.0271177	0.0183436	5
CC	GO:0030014	CCR4-NOT complex	4/1382	16/28618	0.25	5.17692	3.76454	0.00617927	0.0271177	0.0183436	4
CC	GO:0031011	Ino80 complex	4/1382	16/28618	0.25	5.17692	3.76454	0.00617927	0.0271177	0.0183436	4
CC	GO:0031983	vesicle lumen	4/1382	16/28618	0.25	5.17692	3.76454	0.00617927	0.0271177	0.0183436	4
CC	GO:0071004	U2-type prespliceosome	4/1382	16/28618	0.25	5.17692	3.76454	0.00617927	0.0271177	0.0183436	4
CC	GO:0071010	prespliceosome	4/1382	16/28618	0.25	5.17692	3.76454	0.00617927	0.0271177	0.0183436	4
CC	GO:0071565	nBAF complex	4/1382	16/28618	0.25	5.17692	3.76454	0.00617927	0.0271177	0.0183436	4
CC	GO:1990124	messenger ribonucleoprotein complex	4/1382	16/28618	0.25	5.17692	3.76454	0.00617927	0.0271177	0.0183436	4
BP	GO:0045834	positive regulation of lipid metabolic process	16/1394	165/28905	0.0969697	2.0107	2.93073	0.00627968	0.0238088	0.0147839	16
BP	GO:0051932	synaptic transmission, GABAergic	9/1394	70/28905	0.128571	2.66597	3.14132	0.00633153	0.0239891	0.0148958	9
BP	GO:0070374	positive regulation of ERK1 and ERK2 cascade	21/1394	240/28905	0.0875	1.81434	2.85162	0.00639709	0.024221	0.0150399	21
BP	GO:0099003	vesicle-mediated transport in synapse	23/1394	271/28905	0.0848708	1.75982	2.82887	0.00643004	0.0243292	0.015107	23
MF	GO:0030165	PDZ domain binding	13/1369	123/28396	0.105691	2.19226	2.98237	0.00646416	0.0314921	0.0218438	13
CC	GO:0000922	spindle pole	15/1382	151/28618	0.0993377	2.05705	2.93365	0.00650137	0.0283274	0.0191619	15
BP	GO:0044773	mitotic DNA damage checkpoint signaling	10/1394	83/28905	0.120482	2.49823	3.07689	0.0065407	0.024731	0.0153566	10
CC	GO:0019898	extrinsic component of membrane	18/1382	195/28618	0.0923077	1.91148	2.87689	0.00658071	0.0284698	0.0192582	18
BP	GO:0021700	developmental maturation	31/1394	400/28905	0.0775	1.60699	2.75172	0.00672195	0.0253991	0.0157714	31
BP	GO:0000070	mitotic sister chromatid segregation	17/1394	181/28905	0.0939227	1.94751	2.87846	0.00678035	0.0256024	0.0158976	17
MF	GO:0003774	cytoskeletal motor activity	12/1369	110/28396	0.109091	2.26278	2.9865	0.00679041	0.0327456	0.0227133	12
MF	GO:0090079	translation regulator activity, nucleic acid binding	12/1369	110/28396	0.109091	2.26278	2.9865	0.00679041	0.0327456	0.0227133	12
BP	GO:0048704	embryonic skeletal system morphogenesis	12/1394	110/28905	0.109091	2.26203	2.98514	0.00680952	0.0256777	0.0159444	12
BP	GO:2000027	regulation of animal organ morphogenesis	12/1394	110/28905	0.109091	2.26203	2.98514	0.00680952	0.0256777	0.0159444	12
BP	GO:0007093	mitotic cell cycle checkpoint signaling	15/1394	152/28905	0.0986842	2.04625	2.91119	0.00682124	0.0257044	0.015961	15
BP	GO:0007272	ensheathment of neurons	18/1394	196/28905	0.0918367	1.90426	2.85937	0.00684001	0.0257403	0.0159832	18
BP	GO:0008366	axon ensheathment	18/1394	196/28905	0.0918367	1.90426	2.85937	0.00684001	0.0257403	0.0159832	18
MF	GO:0017018	myosin phosphatase activity	9/1369	71/28396	0.126761	2.62929	3.09361	0.00693223	0.0332607	0.0230706	9
BP	GO:0006623	protein targeting to vacuole	7/1394	47/28905	0.148936	3.08824	3.22517	0.00693439	0.0260426	0.016171	7
BP	GO:0014044	Schwann cell development	7/1394	47/28905	0.148936	3.08824	3.22517	0.00693439	0.0260426	0.016171	7
BP	GO:0071542	dopaminergic neuron differentiation	7/1394	47/28905	0.148936	3.08824	3.22517	0.00693439	0.0260426	0.016171	7
BP	GO:0032790	ribosome disassembly	6/1394	36/28905	0.166667	3.45588	3.31895	0.00699333	0.0262109	0.0162754	6
BP	GO:0034110	regulation of homotypic cell-cell adhesion	6/1394	36/28905	0.166667	3.45588	3.31895	0.00699333	0.0262109	0.0162754	6
BP	GO:1901889	negative regulation of cell junction assembly	6/1394	36/28905	0.166667	3.45588	3.31895	0.00699333	0.0262109	0.0162754	6
BP	GO:0030595	leukocyte chemotaxis	21/1394	242/28905	0.0867769	1.79934	2.81085	0.00701219	0.0262639	0.0163084	21
BP	GO:0007224	smoothened signaling pathway	16/1394	167/28905	0.0958084	1.98662	2.87829	0.00703218	0.0263127	0.0163387	16
CC	GO:0000407	phagophore assembly site	6/1382	36/28618	0.166667	3.45128	3.31506	0.0070374	0.0302311	0.0204497	6
BP	GO:0050810	regulation of steroid biosynthetic process	11/1394	97/28905	0.113402	2.35143	3.00109	0.0070385	0.0263127	0.0163387	11
BP	GO:0032943	mononuclear cell proliferation	30/1394	385/28905	0.0779221	1.61574	2.73784	0.00703942	0.0263127	0.0163387	30
BP	GO:0001961	positive regulation of cytokine-mediated signaling pathway	8/1394	59/28905	0.135593	2.81157	3.13541	0.00713782	0.0266447	0.0165448	8
BP	GO:0051123	RNA polymerase II preinitiation complex assembly	8/1394	59/28905	0.135593	2.81157	3.13541	0.00713782	0.0266447	0.0165448	8
BP	GO:0050900	leukocyte migration	31/1394	402/28905	0.0771144	1.59899	2.72235	0.00720346	0.0268717	0.0166858	31
BP	GO:0046488	phosphatidylinositol metabolic process	15/1394	153/28905	0.0980392	2.03287	2.88347	0.00723525	0.0269722	0.0167482	15
CC	GO:0098862	cluster of actin-based cell projections	19/1382	212/28618	0.0896226	1.85588	2.81753	0.00727901	0.0310503	0.0210038	19
MF	GO:0001091	RNA polymerase II general transcription initiation factor binding	5/1369	26/28396	0.192308	3.98887	3.43153	0.00729156	0.034292	0.0237859	5
MF	GO:0019789	SUMO transferase activity	5/1369	26/28396	0.192308	3.98887	3.43153	0.00729156	0.034292	0.0237859	5
MF	GO:0031435	mitogen-activated protein kinase kinase kinase binding	5/1369	26/28396	0.192308	3.98887	3.43153	0.00729156	0.034292	0.0237859	5
MF	GO:0070412	R-SMAD binding	5/1369	26/28396	0.192308	3.98887	3.43153	0.00729156	0.034292	0.0237859	5
BP	GO:0033233	regulation of protein sumoylation	5/1394	26/28905	0.192308	3.98756	3.43059	0.00730211	0.0271383	0.0168513	5
BP	GO:0045292	mRNA cis splicing, via spliceosome	5/1394	26/28905	0.192308	3.98756	3.43059	0.00730211	0.0271383	0.0168513	5
BP	GO:0045684	positive regulation of epidermis development	5/1394	26/28905	0.192308	3.98756	3.43059	0.00730211	0.0271383	0.0168513	5
BP	GO:0097284	hepatocyte apoptotic process	5/1394	26/28905	0.192308	3.98756	3.43059	0.00730211	0.0271383	0.0168513	5
BP	GO:0031960	response to corticosteroid	12/1394	111/28905	0.108108	2.24165	2.95031	0.00730909	0.0271383	0.0168513	12
BP	GO:0060349	bone morphogenesis	12/1394	111/28905	0.108108	2.24165	2.95031	0.00730909	0.0271383	0.0168513	12
BP	GO:0097696	receptor signaling pathway via STAT	19/1394	213/28905	0.0892019	1.84963	2.80153	0.00754079	0.0279799	0.0173739	19
BP	GO:0030168	platelet activation	11/1394	98/28905	0.112245	2.32743	2.96301	0.0075923	0.0280846	0.0174389	11
BP	GO:0044784	metaphase/anaphase transition of cell cycle	11/1394	98/28905	0.112245	2.32743	2.96301	0.0075923	0.0280846	0.0174389	11
BP	GO:0045185	maintenance of protein location	11/1394	98/28905	0.112245	2.32743	2.96301	0.0075923	0.0280846	0.0174389	11
BP	GO:0032608	interferon-beta production	9/1394	72/28905	0.125	2.59191	3.04437	0.00760941	0.0280846	0.0174389	9
BP	GO:0032648	regulation of interferon-beta production	9/1394	72/28905	0.125	2.59191	3.04437	0.00760941	0.0280846	0.0174389	9
BP	GO:0034394	protein localization to cell surface	9/1394	72/28905	0.125	2.59191	3.04437	0.00760941	0.0280846	0.0174389	9
BP	GO:0045911	positive regulation of DNA recombination	9/1394	72/28905	0.125	2.59191	3.04437	0.00760941	0.0280846	0.0174389	9
BP	GO:0086003	cardiac muscle cell contraction	9/1394	72/28905	0.125	2.59191	3.04437	0.00760941	0.0280846	0.0174389	9
BP	GO:0002793	positive regulation of peptide secretion	15/1394	154/28905	0.0974026	2.01967	2.85595	0.0076691	0.0282862	0.0175641	15
MF	GO:0043024	ribosomal small subunit binding	4/1369	17/28396	0.235294	4.88051	3.60195	0.00773047	0.0359997	0.0249704	4
MF	GO:0043422	protein kinase B binding	4/1369	17/28396	0.235294	4.88051	3.60195	0.00773047	0.0359997	0.0249704	4
BP	GO:0002431	Fc receptor mediated stimulatory signaling pathway	4/1394	17/28905	0.235294	4.87889	3.60106	0.00773979	0.0283401	0.0175976	4
BP	GO:0006337	nucleosome disassembly	4/1394	17/28905	0.235294	4.87889	3.60106	0.00773979	0.0283401	0.0175976	4
BP	GO:0030002	intracellular monoatomic anion homeostasis	4/1394	17/28905	0.235294	4.87889	3.60106	0.00773979	0.0283401	0.0175976	4
BP	GO:0031053	primary miRNA processing	4/1394	17/28905	0.235294	4.87889	3.60106	0.00773979	0.0283401	0.0175976	4
BP	GO:0032957	inositol trisphosphate metabolic process	4/1394	17/28905	0.235294	4.87889	3.60106	0.00773979	0.0283401	0.0175976	4
BP	GO:0061450	trophoblast cell migration	4/1394	17/28905	0.235294	4.87889	3.60106	0.00773979	0.0283401	0.0175976	4
BP	GO:0071498	cellular response to fluid shear stress	4/1394	17/28905	0.235294	4.87889	3.60106	0.00773979	0.0283401	0.0175976	4
BP	GO:0097094	craniofacial suture morphogenesis	4/1394	17/28905	0.235294	4.87889	3.60106	0.00773979	0.0283401	0.0175976	4
BP	GO:1903358	regulation of Golgi organization	4/1394	17/28905	0.235294	4.87889	3.60106	0.00773979	0.0283401	0.0175976	4
BP	GO:1904355	positive regulation of telomere capping	4/1394	17/28905	0.235294	4.87889	3.60106	0.00773979	0.0283401	0.0175976	4
BP	GO:2000318	positive regulation of T-helper 17 type immune response	4/1394	17/28905	0.235294	4.87889	3.60106	0.00773979	0.0283401	0.0175976	4
BP	GO:0070663	regulation of leukocyte proliferation	25/1394	307/28905	0.0814332	1.68854	2.73016	0.00774549	0.0283424	0.017599	25
BP	GO:0021696	cerebellar cortex morphogenesis	7/1394	48/28905	0.145833	3.0239	3.15893	0.007788	0.0284045	0.0176376	7
BP	GO:0043388	positive regulation of DNA binding	7/1394	48/28905	0.145833	3.0239	3.15893	0.007788	0.0284045	0.0176376	7
BP	GO:0045740	positive regulation of DNA replication	7/1394	48/28905	0.145833	3.0239	3.15893	0.007788	0.0284045	0.0176376	7
BP	GO:0048536	spleen development	7/1394	48/28905	0.145833	3.0239	3.15893	0.007788	0.0284045	0.0176376	7
BP	GO:0048741	skeletal muscle fiber development	7/1394	48/28905	0.145833	3.0239	3.15893	0.007788	0.0284045	0.0176376	7
CC	GO:0120114	Sm-like protein family complex	10/1382	85/28618	0.117647	2.4362	2.98706	0.00778962	0.0329918	0.0223172	10
BP	GO:0061326	renal tubule development	12/1394	112/28905	0.107143	2.22164	2.91585	0.007837	0.0285645	0.0177369	12
CC	GO:0044295	axonal growth cone	7/1382	48/28618	0.145833	3.01987	3.15488	0.00784232	0.0329918	0.0223172	7
BP	GO:0072666	establishment of protein localization to vacuole	8/1394	60/28905	0.133333	2.76471	3.08014	0.00789627	0.0287617	0.0178594	8
BP	GO:1905954	positive regulation of lipid localization	13/1394	126/28905	0.103175	2.13936	2.88512	0.00790241	0.0287652	0.0178615	13
BP	GO:0008016	regulation of heart contraction	18/1394	199/28905	0.0904523	1.87555	2.78985	0.00796147	0.0289612	0.0179833	18
MF	GO:0000146	microfilament motor activity	6/1369	37/28396	0.162162	3.36359	3.23781	0.00800005	0.0367152	0.0254667	6
MF	GO:0031369	translation initiation factor binding	6/1369	37/28396	0.162162	3.36359	3.23781	0.00800005	0.0367152	0.0254667	6
MF	GO:0043425	bHLH transcription factor binding	6/1369	37/28396	0.162162	3.36359	3.23781	0.00800005	0.0367152	0.0254667	6
BP	GO:0001702	gastrulation with mouth forming second	6/1394	37/28905	0.162162	3.36248	3.23681	0.00801332	0.0290738	0.0180531	6
BP	GO:0021846	cell proliferation in forebrain	6/1394	37/28905	0.162162	3.36248	3.23681	0.00801332	0.0290738	0.0180531	6
BP	GO:0043516	regulation of DNA damage response, signal transduction by p53 class mediator	6/1394	37/28905	0.162162	3.36248	3.23681	0.00801332	0.0290738	0.0180531	6
BP	GO:1905168	positive regulation of double-strand break repair via homologous recombination	6/1394	37/28905	0.162162	3.36248	3.23681	0.00801332	0.0290738	0.0180531	6
BP	GO:0002263	cell activation involved in immune response	27/1394	340/28905	0.0794118	1.64663	2.69981	0.0080312	0.0291196	0.0180816	27
BP	GO:0046660	female sex differentiation	15/1394	155/28905	0.0967742	2.00664	2.82865	0.00812345	0.0294349	0.0182774	15
MF	GO:0016741	transferase activity, transferring one-carbon groups	19/1369	215/28396	0.0883721	1.83303	2.75946	0.00826793	0.0377233	0.026166	19
MF	GO:0043539	protein serine/threonine kinase activator activity	9/1369	73/28396	0.123288	2.55725	2.99829	0.00829913	0.0377233	0.026166	9
BP	GO:0060425	lung morphogenesis	9/1394	73/28905	0.123288	2.55641	2.99712	0.00831774	0.0301193	0.0187024	9
BP	GO:0045165	cell fate commitment	25/1394	309/28905	0.0809061	1.67761	2.69566	0.00837621	0.0303113	0.0188216	25
CC	GO:0016328	lateral plasma membrane	9/1382	73/28618	0.123288	2.553	2.99269	0.0083862	0.0350383	0.0237015	9
BP	GO:0050920	regulation of chemotaxis	21/1394	246/28905	0.0853659	1.77009	2.73045	0.00838741	0.0303321	0.0188345	21
BP	GO:0099504	synaptic vesicle cycle	20/1394	231/28905	0.0865801	1.79526	2.73168	0.00856421	0.0309513	0.019219	20
MF	GO:0035173	histone kinase activity	5/1369	27/28396	0.185185	3.84114	3.32411	0.00859998	0.0389047	0.0269854	5
BP	GO:0010839	negative regulation of keratinocyte proliferation	5/1394	27/28905	0.185185	3.83987	3.32318	0.0086123	0.0310043	0.0192519	5
BP	GO:0045939	negative regulation of steroid metabolic process	5/1394	27/28905	0.185185	3.83987	3.32318	0.0086123	0.0310043	0.0192519	5
BP	GO:0071549	cellular response to dexamethasone stimulus	5/1394	27/28905	0.185185	3.83987	3.32318	0.0086123	0.0310043	0.0192519	5
BP	GO:0097049	motor neuron apoptotic process	5/1394	27/28905	0.185185	3.83987	3.32318	0.0086123	0.0310043	0.0192519	5
BP	GO:1900037	regulation of cellular response to hypoxia	5/1394	27/28905	0.185185	3.83987	3.32318	0.0086123	0.0310043	0.0192519	5
BP	GO:2000050	regulation of non-canonical Wnt signaling pathway	5/1394	27/28905	0.185185	3.83987	3.32318	0.0086123	0.0310043	0.0192519	5
MF	GO:0043014	alpha-tubulin binding	7/1369	49/28396	0.142857	2.96316	3.09546	0.00870053	0.039173	0.0271715	7
BP	GO:0006903	vesicle targeting	8/1394	61/28905	0.131148	2.71938	3.02599	0.00871364	0.0312989	0.0194349	8
BP	GO:0086001	cardiac muscle cell action potential	8/1394	61/28905	0.131148	2.71938	3.02599	0.00871364	0.0312989	0.0194349	8
BP	GO:0002931	response to ischemia	7/1394	49/28905	0.142857	2.96218	3.0944	0.00871666	0.0312989	0.0194349	7
BP	GO:1902041	regulation of extrinsic apoptotic signaling pathway via death domain receptors	7/1394	49/28905	0.142857	2.96218	3.0944	0.00871666	0.0312989	0.0194349	7
BP	GO:0051651	maintenance of location in cell	21/1394	247/28905	0.0850202	1.76292	2.71058	0.00876335	0.0314463	0.0195263	21
BP	GO:0043297	apical junction assembly	11/1394	100/28905	0.11	2.28088	2.88823	0.00880115	0.0315412	0.0195853	11
BP	GO:0045638	negative regulation of myeloid cell differentiation	11/1394	100/28905	0.11	2.28088	2.88823	0.00880115	0.0315412	0.0195853	11
BP	GO:0007052	mitotic spindle organization	13/1394	128/28905	0.101562	2.10593	2.82271	0.00897684	0.0321502	0.0199634	13
MF	GO:0004722	protein serine/threonine phosphatase activity	10/1369	87/28396	0.114943	2.38415	2.91009	0.00903749	0.0404904	0.0280853	10
BP	GO:0044774	mitotic DNA integrity checkpoint signaling	10/1394	87/28905	0.114943	2.38337	2.90886	0.00905922	0.0324243	0.0201336	10
BP	GO:0002761	regulation of myeloid leukocyte differentiation	15/1394	157/28905	0.0955414	1.98108	2.77464	0.00909628	0.032536	0.020203	15
MF	GO:0051721	protein phosphatase 2A binding	6/1369	38/28396	0.157895	3.27508	3.15845	0.00912098	0.0404904	0.0280853	6
MF	GO:0061631	ubiquitin conjugating enzyme activity	6/1369	38/28396	0.157895	3.27508	3.15845	0.00912098	0.0404904	0.0280853	6
BP	GO:0002068	glandular epithelial cell development	6/1394	38/28905	0.157895	3.27399	3.15746	0.00913597	0.0325524	0.0202132	6
BP	GO:0010667	negative regulation of cardiac muscle cell apoptotic process	6/1394	38/28905	0.157895	3.27399	3.15746	0.00913597	0.0325524	0.0202132	6
BP	GO:0033032	regulation of myeloid cell apoptotic process	6/1394	38/28905	0.157895	3.27399	3.15746	0.00913597	0.0325524	0.0202132	6
BP	GO:0035794	positive regulation of mitochondrial membrane permeability	6/1394	38/28905	0.157895	3.27399	3.15746	0.00913597	0.0325524	0.0202132	6
BP	GO:0046825	regulation of protein export from nucleus	6/1394	38/28905	0.157895	3.27399	3.15746	0.00913597	0.0325524	0.0202132	6
BP	GO:0051150	regulation of smooth muscle cell differentiation	6/1394	38/28905	0.157895	3.27399	3.15746	0.00913597	0.0325524	0.0202132	6
CC	GO:0005905	clathrin-coated pit	9/1382	74/28618	0.121622	2.5185	2.94624	0.00914924	0.0379662	0.0256821	9
CC	GO:0000776	kinetochore	16/1382	172/28618	0.0930233	1.92629	2.74472	0.00934196	0.038504	0.0260459	16
BP	GO:0010212	response to ionizing radiation	14/1394	143/28905	0.0979021	2.03003	2.77949	0.00937349	0.0333559	0.0207121	14
BP	GO:0014013	regulation of gliogenesis	14/1394	143/28905	0.0979021	2.03003	2.77949	0.00937349	0.0333559	0.0207121	14
MF	GO:0019208	phosphatase regulator activity	11/1369	101/28396	0.108911	2.25905	2.8528	0.0094346	0.0416878	0.0289158	11
BP	GO:0045069	regulation of viral genome replication	11/1394	101/28905	0.108911	2.2583	2.85151	0.00945879	0.033638	0.0208873	11
MF	GO:0052745	inositol phosphate phosphatase activity	4/1369	18/28396	0.222222	4.60937	3.44747	0.00956547	0.0420703	0.0291812	4
BP	GO:0034392	negative regulation of smooth muscle cell apoptotic process	4/1394	18/28905	0.222222	4.60784	3.44659	0.00957686	0.0338845	0.0210404	4
BP	GO:0036035	osteoclast development	4/1394	18/28905	0.222222	4.60784	3.44659	0.00957686	0.0338845	0.0210404	4
BP	GO:0060263	regulation of respiratory burst	4/1394	18/28905	0.222222	4.60784	3.44659	0.00957686	0.0338845	0.0210404	4
BP	GO:0060712	spongiotrophoblast layer development	4/1394	18/28905	0.222222	4.60784	3.44659	0.00957686	0.0338845	0.0210404	4
BP	GO:0098751	bone cell development	4/1394	18/28905	0.222222	4.60784	3.44659	0.00957686	0.0338845	0.0210404	4
BP	GO:0099159	regulation of modification of postsynaptic structure	4/1394	18/28905	0.222222	4.60784	3.44659	0.00957686	0.0338845	0.0210404	4
BP	GO:1903729	regulation of plasma membrane organization	4/1394	18/28905	0.222222	4.60784	3.44659	0.00957686	0.0338845	0.0210404	4
BP	GO:2000288	positive regulation of myoblast proliferation	4/1394	18/28905	0.222222	4.60784	3.44659	0.00957686	0.0338845	0.0210404	4
BP	GO:0051591	response to cAMP	8/1394	62/28905	0.129032	2.67552	2.97292	0.0095926	0.0338971	0.0210482	8
BP	GO:0060711	labyrinthine layer development	8/1394	62/28905	0.129032	2.67552	2.97292	0.0095926	0.0338971	0.0210482	8
CC	GO:0030139	endocytic vesicle	19/1382	218/28618	0.087156	1.8048	2.68689	0.0096766	0.0396156	0.0267978	19
BP	GO:0006998	nuclear envelope organization	7/1394	50/28905	0.14	2.90294	3.0315	0.00972404	0.0342527	0.021269	7
BP	GO:0010332	response to gamma radiation	7/1394	50/28905	0.14	2.90294	3.0315	0.00972404	0.0342527	0.021269	7
BP	GO:0035774	positive regulation of insulin secretion involved in cellular response to glucose stimulus	7/1394	50/28905	0.14	2.90294	3.0315	0.00972404	0.0342527	0.021269	7
BP	GO:0045910	negative regulation of DNA recombination	7/1394	50/28905	0.14	2.90294	3.0315	0.00972404	0.0342527	0.021269	7
BP	GO:1902459	positive regulation of stem cell population maintenance	7/1394	50/28905	0.14	2.90294	3.0315	0.00972404	0.0342527	0.021269	7
BP	GO:0043414	macromolecule methylation	16/1394	173/28905	0.0924855	1.91772	2.72524	0.00973294	0.0342624	0.021275	16
BP	GO:0046651	lymphocyte proliferation	29/1394	378/28905	0.0767196	1.5908	2.60266	0.00974304	0.0342763	0.0212836	29
MF	GO:0016747	acyltransferase activity, transferring groups other than amino-acyl groups	20/1369	234/28396	0.0854701	1.77283	2.67169	0.00975997	0.042728	0.0296374	20
CC	GO:0010008	endosome membrane	26/1382	329/28618	0.0790274	1.63647	2.61555	0.00986837	0.0401314	0.0271467	26
BP	GO:0001541	ovarian follicle development	9/1394	75/28905	0.12	2.48824	2.90494	0.00988333	0.0347478	0.0215764	9
BP	GO:0030278	regulation of ossification	14/1394	144/28905	0.0972222	2.01593	2.75106	0.00993623	0.0348897	0.0216645	14
BP	GO:0035270	endocrine system development	14/1394	144/28905	0.0972222	2.01593	2.75106	0.00993623	0.0348897	0.0216645	14
BP	GO:0045070	positive regulation of viral genome replication	5/1394	28/28905	0.178571	3.70273	3.22079	0.0100764	0.0353149	0.0219285	5
BP	GO:0062098	regulation of programmed necrotic cell death	5/1394	28/28905	0.178571	3.70273	3.22079	0.0100764	0.0353149	0.0219285	5
BP	GO:0071480	cellular response to gamma radiation	5/1394	28/28905	0.178571	3.70273	3.22079	0.0100764	0.0353149	0.0219285	5
CC	GO:0035267	NuA4 histone acetyltransferase complex	5/1382	28/28618	0.178571	3.6978	3.21718	0.0101308	0.0403186	0.0272734	5
CC	GO:0043189	H4/H2A histone acetyltransferase complex	5/1382	28/28618	0.178571	3.6978	3.21718	0.0101308	0.0403186	0.0272734	5
CC	GO:0099524	postsynaptic cytosol	5/1382	28/28618	0.178571	3.6978	3.21718	0.0101308	0.0403186	0.0272734	5
BP	GO:0042632	cholesterol homeostasis	11/1394	102/28905	0.107843	2.23616	2.81522	0.0101537	0.0355634	0.0220828	11
MF	GO:0005154	epidermal growth factor receptor binding	6/1369	39/28396	0.153846	3.1911	3.08168	0.0103497	0.0444853	0.0308563	6
MF	GO:0036002	pre-mRNA binding	6/1369	39/28396	0.153846	3.1911	3.08168	0.0103497	0.0444853	0.0308563	6
BP	GO:0060071	Wnt signaling pathway, planar cell polarity pathway	6/1394	39/28905	0.153846	3.19005	3.0807	0.0103666	0.0360585	0.0223903	6
BP	GO:0071320	cellular response to cAMP	6/1394	39/28905	0.153846	3.19005	3.0807	0.0103666	0.0360585	0.0223903	6
MF	GO:0008190	eukaryotic initiation factor 4E binding	3/1369	10/28396	0.3	6.22264	3.7176	0.0103955	0.0444853	0.0308563	3
MF	GO:0031701	angiotensin receptor binding	3/1369	10/28396	0.3	6.22264	3.7176	0.0103955	0.0444853	0.0308563	3
MF	GO:0034452	dynactin binding	3/1369	10/28396	0.3	6.22264	3.7176	0.0103955	0.0444853	0.0308563	3
BP	GO:0014883	transition between fast and slow fiber	3/1394	10/28905	0.3	6.22059	3.71677	0.0104052	0.0360585	0.0223903	3
BP	GO:0022027	interkinetic nuclear migration	3/1394	10/28905	0.3	6.22059	3.71677	0.0104052	0.0360585	0.0223903	3
BP	GO:0033572	transferrin transport	3/1394	10/28905	0.3	6.22059	3.71677	0.0104052	0.0360585	0.0223903	3
BP	GO:0046543	development of secondary female sexual characteristics	3/1394	10/28905	0.3	6.22059	3.71677	0.0104052	0.0360585	0.0223903	3
BP	GO:0051292	nuclear pore complex assembly	3/1394	10/28905	0.3	6.22059	3.71677	0.0104052	0.0360585	0.0223903	3
BP	GO:0060982	coronary artery morphogenesis	3/1394	10/28905	0.3	6.22059	3.71677	0.0104052	0.0360585	0.0223903	3
BP	GO:0070561	vitamin D receptor signaling pathway	3/1394	10/28905	0.3	6.22059	3.71677	0.0104052	0.0360585	0.0223903	3
BP	GO:0071447	cellular response to hydroperoxide	3/1394	10/28905	0.3	6.22059	3.71677	0.0104052	0.0360585	0.0223903	3
BP	GO:0106104	regulation of glutamate receptor clustering	3/1394	10/28905	0.3	6.22059	3.71677	0.0104052	0.0360585	0.0223903	3
BP	GO:1900246	positive regulation of RIG-I signaling pathway	3/1394	10/28905	0.3	6.22059	3.71677	0.0104052	0.0360585	0.0223903	3
BP	GO:1901537	positive regulation of DNA demethylation	3/1394	10/28905	0.3	6.22059	3.71677	0.0104052	0.0360585	0.0223903	3
BP	GO:1902031	regulation of NADP metabolic process	3/1394	10/28905	0.3	6.22059	3.71677	0.0104052	0.0360585	0.0223903	3
BP	GO:1904396	regulation of neuromuscular junction development	3/1394	10/28905	0.3	6.22059	3.71677	0.0104052	0.0360585	0.0223903	3
BP	GO:1904717	regulation of AMPA glutamate receptor clustering	3/1394	10/28905	0.3	6.22059	3.71677	0.0104052	0.0360585	0.0223903	3
BP	GO:1905603	regulation of blood-brain barrier permeability	3/1394	10/28905	0.3	6.22059	3.71677	0.0104052	0.0360585	0.0223903	3
CC	GO:0016281	eukaryotic translation initiation factor 4F complex	3/1382	10/28618	0.3	6.2123	3.71347	0.0104432	0.0403186	0.0272734	3
CC	GO:0030056	hemidesmosome	3/1382	10/28618	0.3	6.2123	3.71347	0.0104432	0.0403186	0.0272734	3
CC	GO:0032593	insulin-responsive compartment	3/1382	10/28618	0.3	6.2123	3.71347	0.0104432	0.0403186	0.0272734	3
CC	GO:0046581	intercellular canaliculus	3/1382	10/28618	0.3	6.2123	3.71347	0.0104432	0.0403186	0.0272734	3
CC	GO:0140092	bBAF complex	3/1382	10/28618	0.3	6.2123	3.71347	0.0104432	0.0403186	0.0272734	3
BP	GO:0002221	pattern recognition receptor signaling pathway	22/1394	267/28905	0.082397	1.70853	2.61817	0.0105095	0.036397	0.0226005	22
BP	GO:0001947	heart looping	8/1394	63/28905	0.126984	2.63305	2.92089	0.0105358	0.0364429	0.0226289	8
BP	GO:0045682	regulation of epidermis development	8/1394	63/28905	0.126984	2.63305	2.92089	0.0105358	0.0364429	0.0226289	8
BP	GO:0031016	pancreas development	10/1394	89/28905	0.11236	2.32981	2.82829	0.0105678	0.0365082	0.0226695	10
BP	GO:0043954	cellular component maintenance	10/1394	89/28905	0.11236	2.32981	2.82829	0.0105678	0.0365082	0.0226695	10
CC	GO:0097525	spliceosomal snRNP complex	8/1382	63/28618	0.126984	2.62955	2.91669	0.0106146	0.0407225	0.0275465	8
BP	GO:0007259	receptor signaling pathway via JAK-STAT	18/1394	205/28905	0.0878049	1.82066	2.65434	0.0106477	0.0367614	0.0228267	18
MF	GO:0004857	enzyme inhibitor activity	31/1369	414/28396	0.0748792	1.55316	2.55171	0.010675	0.0453734	0.0314723	31
MF	GO:0035255	ionotropic glutamate receptor binding	7/1369	51/28396	0.137255	2.84696	2.97118	0.0107941	0.0453734	0.0314723	7
MF	GO:0051879	Hsp90 protein binding	7/1369	51/28396	0.137255	2.84696	2.97118	0.0107941	0.0453734	0.0314723	7
MF	GO:0120013	lipid transfer activity	7/1369	51/28396	0.137255	2.84696	2.97118	0.0107941	0.0453734	0.0314723	7
BP	GO:0048259	regulation of receptor-mediated endocytosis	13/1394	131/28905	0.0992366	2.0577	2.73121	0.0107993	0.0372387	0.0231231	13
BP	GO:0061041	regulation of wound healing	13/1394	131/28905	0.0992366	2.0577	2.73121	0.0107993	0.0372387	0.0231231	13
BP	GO:0006739	NADP metabolic process	7/1394	51/28905	0.137255	2.84602	2.97013	0.0108138	0.0372653	0.0231396	7
BP	GO:0055092	sterol homeostasis	11/1394	103/28905	0.106796	2.21445	2.77935	0.0108871	0.0374947	0.023282	11
BP	GO:0016050	vesicle organization	28/1394	365/28905	0.0767123	1.59065	2.55628	0.0109554	0.0377068	0.0234138	28
BP	GO:0009612	response to mechanical stimulus	17/1394	191/28905	0.0890052	1.84555	2.63916	0.011301	0.038824	0.0241075	17
BP	GO:0035296	regulation of tube diameter	17/1394	191/28905	0.0890052	1.84555	2.63916	0.011301	0.038824	0.0241075	17
BP	GO:0097746	blood vessel diameter maintenance	17/1394	191/28905	0.0890052	1.84555	2.63916	0.011301	0.038824	0.0241075	17
BP	GO:1902850	microtubule cytoskeleton organization involved in mitosis	15/1394	161/28905	0.0931677	1.93186	2.66899	0.0113174	0.0388564	0.0241276	15
MF	GO:0016757	glycosyltransferase activity	22/1369	269/28396	0.0817844	1.69638	2.58278	0.0113486	0.0474941	0.0329433	22
BP	GO:0030071	regulation of mitotic metaphase/anaphase transition	10/1394	90/28905	0.111111	2.30392	2.78882	0.0113901	0.039082	0.0242677	10
MF	GO:0045309	protein phosphorylated amino acid binding	8/1369	64/28396	0.125	2.59277	2.87096	0.0115229	0.0480121	0.0333026	8
BP	GO:0090303	positive regulation of wound healing	8/1394	64/28905	0.125	2.59191	2.86986	0.0115459	0.0395461	0.0245559	8
BP	GO:0014041	regulation of neuron maturation	4/1394	19/28905	0.210526	4.36533	3.30307	0.0116753	0.0395461	0.0245559	4
BP	GO:0014841	skeletal muscle satellite cell proliferation	4/1394	19/28905	0.210526	4.36533	3.30307	0.0116753	0.0395461	0.0245559	4
BP	GO:0033194	response to hydroperoxide	4/1394	19/28905	0.210526	4.36533	3.30307	0.0116753	0.0395461	0.0245559	4
BP	GO:0044321	response to leptin	4/1394	19/28905	0.210526	4.36533	3.30307	0.0116753	0.0395461	0.0245559	4
BP	GO:0045717	negative regulation of fatty acid biosynthetic process	4/1394	19/28905	0.210526	4.36533	3.30307	0.0116753	0.0395461	0.0245559	4
BP	GO:0060841	venous blood vessel development	4/1394	19/28905	0.210526	4.36533	3.30307	0.0116753	0.0395461	0.0245559	4
BP	GO:0070102	interleukin-6-mediated signaling pathway	4/1394	19/28905	0.210526	4.36533	3.30307	0.0116753	0.0395461	0.0245559	4
BP	GO:0097320	plasma membrane tubulation	4/1394	19/28905	0.210526	4.36533	3.30307	0.0116753	0.0395461	0.0245559	4
BP	GO:1905874	regulation of postsynaptic density organization	4/1394	19/28905	0.210526	4.36533	3.30307	0.0116753	0.0395461	0.0245559	4
BP	GO:2000369	regulation of clathrin-dependent endocytosis	4/1394	19/28905	0.210526	4.36533	3.30307	0.0116753	0.0395461	0.0245559	4
BP	GO:2000786	positive regulation of autophagosome assembly	4/1394	19/28905	0.210526	4.36533	3.30307	0.0116753	0.0395461	0.0245559	4
MF	GO:0004693	cyclin-dependent protein serine/threonine kinase activity	5/1369	29/28396	0.172414	3.57623	3.12393	0.0116859	0.0480589	0.033335	5
MF	GO:0097472	cyclin-dependent protein kinase activity	5/1369	29/28396	0.172414	3.57623	3.12393	0.0116859	0.0480589	0.033335	5
MF	GO:0140311	protein sequestering activity	5/1369	29/28396	0.172414	3.57623	3.12393	0.0116859	0.0480589	0.033335	5
BP	GO:0010878	cholesterol storage	5/1394	29/28905	0.172414	3.57505	3.12301	0.0117023	0.0395461	0.0245559	5
BP	GO:0033137	negative regulation of peptidyl-serine phosphorylation	5/1394	29/28905	0.172414	3.57505	3.12301	0.0117023	0.0395461	0.0245559	5
BP	GO:0034315	regulation of Arp2/3 complex-mediated actin nucleation	5/1394	29/28905	0.172414	3.57505	3.12301	0.0117023	0.0395461	0.0245559	5
BP	GO:0061744	motor behavior	5/1394	29/28905	0.172414	3.57505	3.12301	0.0117023	0.0395461	0.0245559	5
BP	GO:0071108	protein K48-linked deubiquitination	5/1394	29/28905	0.172414	3.57505	3.12301	0.0117023	0.0395461	0.0245559	5
BP	GO:0097345	mitochondrial outer membrane permeabilization	5/1394	29/28905	0.172414	3.57505	3.12301	0.0117023	0.0395461	0.0245559	5
BP	GO:0007095	mitotic G2 DNA damage checkpoint signaling	6/1394	40/28905	0.15	3.11029	3.00638	0.0117103	0.0395461	0.0245559	6
BP	GO:0021799	cerebral cortex radially oriented cell migration	6/1394	40/28905	0.15	3.11029	3.00638	0.0117103	0.0395461	0.0245559	6
BP	GO:0045589	regulation of regulatory T cell differentiation	6/1394	40/28905	0.15	3.11029	3.00638	0.0117103	0.0395461	0.0245559	6
BP	GO:0048013	ephrin receptor signaling pathway	6/1394	40/28905	0.15	3.11029	3.00638	0.0117103	0.0395461	0.0245559	6
BP	GO:0086004	regulation of cardiac muscle cell contraction	6/1394	40/28905	0.15	3.11029	3.00638	0.0117103	0.0395461	0.0245559	6
BP	GO:0090162	establishment of epithelial cell polarity	6/1394	40/28905	0.15	3.11029	3.00638	0.0117103	0.0395461	0.0245559	6
BP	GO:1902108	regulation of mitochondrial membrane permeability involved in apoptotic process	6/1394	40/28905	0.15	3.11029	3.00638	0.0117103	0.0395461	0.0245559	6
BP	GO:1905710	positive regulation of membrane permeability	6/1394	40/28905	0.15	3.11029	3.00638	0.0117103	0.0395461	0.0245559	6
CC	GO:0005685	U1 snRNP	4/1382	19/28618	0.210526	4.35951	3.29968	0.0117283	0.0438218	0.029643	4
CC	GO:0005847	mRNA cleavage and polyadenylation specificity factor complex	4/1382	19/28618	0.210526	4.35951	3.29968	0.0117283	0.0438218	0.029643	4
CC	GO:0016234	inclusion body	9/1382	77/28618	0.116883	2.42038	2.81131	0.0117546	0.0438218	0.029643	9
CC	GO:0016327	apicolateral plasma membrane	5/1382	29/28618	0.172414	3.57029	3.11943	0.0117649	0.0438218	0.029643	5
CC	GO:0097431	mitotic spindle pole	6/1382	40/28618	0.15	3.10615	3.0026	0.0117816	0.0438218	0.029643	6
BP	GO:0019058	viral life cycle	21/1394	254/28905	0.0826772	1.71434	2.57399	0.011793	0.0398013	0.0247143	21
BP	GO:0007612	learning	17/1394	192/28905	0.0885417	1.83594	2.61603	0.0118599	0.0399787	0.0248245	17
BP	GO:0035150	regulation of tube size	17/1394	192/28905	0.0885417	1.83594	2.61603	0.0118599	0.0399787	0.0248245	17
MF	GO:0008757	S-adenosylmethionine-dependent methyltransferase activity	16/1369	177/28396	0.0903955	1.875	2.62812	0.0119108	0.0487727	0.0338301	16
MF	GO:0140313	molecular sequestering activity	7/1369	52/28396	0.134615	2.79221	2.91128	0.0119678	0.0487957	0.0338461	7
BP	GO:0042304	regulation of fatty acid biosynthetic process	7/1394	52/28905	0.134615	2.79129	2.91024	0.0119894	0.0402931	0.0250197	7
BP	GO:0044848	biological phase	7/1394	52/28905	0.134615	2.79129	2.91024	0.0119894	0.0402931	0.0250197	7
BP	GO:0050798	activated T cell proliferation	7/1394	52/28905	0.134615	2.79129	2.91024	0.0119894	0.0402931	0.0250197	7
BP	GO:0071526	semaphorin-plexin signaling pathway	7/1394	52/28905	0.134615	2.79129	2.91024	0.0119894	0.0402931	0.0250197	7
BP	GO:1903426	regulation of reactive oxygen species biosynthetic process	7/1394	52/28905	0.134615	2.79129	2.91024	0.0119894	0.0402931	0.0250197	7
CC	GO:0043235	receptor complex	31/1382	418/28618	0.0741627	1.53574	2.48547	0.0123875	0.0457961	0.0309785	31
BP	GO:0042552	myelination	17/1394	193/28905	0.0880829	1.82642	2.59303	0.0124404	0.0417835	0.0259452	17
BP	GO:0048706	embryonic skeletal system development	14/1394	148/28905	0.0945946	1.96145	2.63962	0.0124568	0.0418135	0.0259638	14
BP	GO:0072080	nephron tubule development	11/1394	105/28905	0.104762	2.17227	2.70884	0.0124748	0.0418484	0.0259855	11
BP	GO:0034142	toll-like receptor 4 signaling pathway	8/1394	65/28905	0.123077	2.55204	2.8198	0.0126256	0.0423288	0.0262838	8
BP	GO:0009952	anterior/posterior pattern specification	20/1394	240/28905	0.0833333	1.72794	2.54908	0.0126929	0.0425289	0.026408	20
BP	GO:0032102	negative regulation of response to external stimulus	34/1394	470/28905	0.0723404	1.5	2.46008	0.0127348	0.0426435	0.0264792	34
BP	GO:0097485	neuron projection guidance	21/1394	256/28905	0.0820312	1.70094	2.53574	0.0127971	0.0428264	0.0265928	21
CC	GO:0030135	coated vesicle	18/1382	209/28618	0.0861244	1.78344	2.56061	0.0129646	0.0476409	0.0322264	18
BP	GO:0010664	negative regulation of striated muscle cell apoptotic process	6/1394	41/28905	0.146341	3.03443	2.93437	0.0131721	0.0440507	0.027353	6
BP	GO:0019229	regulation of vasoconstriction	10/1394	92/28905	0.108696	2.25384	2.71143	0.0131788	0.0440507	0.027353	10
BP	GO:0106027	neuron projection organization	12/1394	120/28905	0.1	2.07353	2.65264	0.0132094	0.0441265	0.0274	12
BP	GO:0014037	Schwann cell differentiation	7/1394	53/28905	0.132075	2.73862	2.85176	0.0132545	0.0441976	0.0274442	7
BP	GO:0032355	response to estradiol	7/1394	53/28905	0.132075	2.73862	2.85176	0.0132545	0.0441976	0.0274442	7
BP	GO:0090102	cochlea development	7/1394	53/28905	0.132075	2.73862	2.85176	0.0132545	0.0441976	0.0274442	7
BP	GO:0030510	regulation of BMP signaling pathway	11/1394	106/28905	0.103774	2.15178	2.67417	0.0133317	0.0444284	0.0275875	11
CC	GO:0008287	protein serine/threonine phosphatase complex	7/1382	53/28618	0.132075	2.73498	2.84779	0.0133434	0.0484494	0.0327734	7
CC	GO:1903293	phosphatase complex	7/1382	53/28618	0.132075	2.73498	2.84779	0.0133434	0.0484494	0.0327734	7
BP	GO:0021884	forebrain neuron development	5/1394	30/28905	0.166667	3.45588	3.02945	0.0134976	0.0448738	0.0278641	5
BP	GO:0046885	regulation of hormone biosynthetic process	5/1394	30/28905	0.166667	3.45588	3.02945	0.0134976	0.0448738	0.0278641	5
BP	GO:0060252	positive regulation of glial cell proliferation	5/1394	30/28905	0.166667	3.45588	3.02945	0.0134976	0.0448738	0.0278641	5
BP	GO:1900543	negative regulation of purine nucleotide metabolic process	5/1394	30/28905	0.166667	3.45588	3.02945	0.0134976	0.0448738	0.0278641	5
BP	GO:1903510	mucopolysaccharide metabolic process	9/1394	79/28905	0.113924	2.36225	2.7292	0.0136673	0.0453367	0.0281515	9
BP	GO:0051055	negative regulation of lipid biosynthetic process	8/1394	66/28905	0.121212	2.51337	2.77066	0.0137774	0.0453367	0.0281515	8
BP	GO:0060038	cardiac muscle cell proliferation	8/1394	66/28905	0.121212	2.51337	2.77066	0.0137774	0.0453367	0.0281515	8
BP	GO:0060688	regulation of morphogenesis of a branching structure	8/1394	66/28905	0.121212	2.51337	2.77066	0.0137774	0.0453367	0.0281515	8
BP	GO:0060999	positive regulation of dendritic spine development	8/1394	66/28905	0.121212	2.51337	2.77066	0.0137774	0.0453367	0.0281515	8
BP	GO:1902692	regulation of neuroblast proliferation	8/1394	66/28905	0.121212	2.51337	2.77066	0.0137774	0.0453367	0.0281515	8
BP	GO:1903409	reactive oxygen species biosynthetic process	8/1394	66/28905	0.121212	2.51337	2.77066	0.0137774	0.0453367	0.0281515	8
BP	GO:0007270	neuron-neuron synaptic transmission	3/1394	11/28905	0.272727	5.65508	3.47598	0.0137999	0.0453367	0.0281515	3
BP	GO:0008063	Toll signaling pathway	3/1394	11/28905	0.272727	5.65508	3.47598	0.0137999	0.0453367	0.0281515	3
BP	GO:0045647	negative regulation of erythrocyte differentiation	3/1394	11/28905	0.272727	5.65508	3.47598	0.0137999	0.0453367	0.0281515	3
BP	GO:0048539	bone marrow development	3/1394	11/28905	0.272727	5.65508	3.47598	0.0137999	0.0453367	0.0281515	3
BP	GO:0051124	synaptic assembly at neuromuscular junction	3/1394	11/28905	0.272727	5.65508	3.47598	0.0137999	0.0453367	0.0281515	3
BP	GO:0060900	embryonic camera-type eye formation	3/1394	11/28905	0.272727	5.65508	3.47598	0.0137999	0.0453367	0.0281515	3
BP	GO:0070213	protein auto-ADP-ribosylation	3/1394	11/28905	0.272727	5.65508	3.47598	0.0137999	0.0453367	0.0281515	3
BP	GO:0071732	cellular response to nitric oxide	3/1394	11/28905	0.272727	5.65508	3.47598	0.0137999	0.0453367	0.0281515	3
BP	GO:0072102	glomerulus morphogenesis	3/1394	11/28905	0.272727	5.65508	3.47598	0.0137999	0.0453367	0.0281515	3
BP	GO:0098779	positive regulation of mitophagy in response to mitochondrial depolarization	3/1394	11/28905	0.272727	5.65508	3.47598	0.0137999	0.0453367	0.0281515	3
BP	GO:0099547	regulation of translation at synapse, modulating synaptic transmission	3/1394	11/28905	0.272727	5.65508	3.47598	0.0137999	0.0453367	0.0281515	3
BP	GO:1904395	positive regulation of skeletal muscle acetylcholine-gated channel clustering	3/1394	11/28905	0.272727	5.65508	3.47598	0.0137999	0.0453367	0.0281515	3
BP	GO:2001204	regulation of osteoclast development	3/1394	11/28905	0.272727	5.65508	3.47598	0.0137999	0.0453367	0.0281515	3
CC	GO:0034992	microtubule organizing center attachment site	3/1382	11/28618	0.272727	5.64755	3.47279	0.0138496	0.0491177	0.0332255	3
CC	GO:0034993	meiotic nuclear membrane microtubule tethering complex	3/1382	11/28618	0.272727	5.64755	3.47279	0.0138496	0.0491177	0.0332255	3
CC	GO:0106083	nuclear membrane protein complex	3/1382	11/28618	0.272727	5.64755	3.47279	0.0138496	0.0491177	0.0332255	3
CC	GO:0106094	nuclear membrane microtubule tethering complex	3/1382	11/28618	0.272727	5.64755	3.47279	0.0138496	0.0491177	0.0332255	3
BP	GO:0006865	amino acid transport	16/1394	180/28905	0.0888889	1.84314	2.55424	0.0138582	0.0454744	0.028237	16
BP	GO:0007565	female pregnancy	16/1394	180/28905	0.0888889	1.84314	2.55424	0.0138582	0.0454744	0.028237	16
BP	GO:0090277	positive regulation of peptide hormone secretion	14/1394	150/28905	0.0933333	1.93529	2.5852	0.0138901	0.0455524	0.0282854	14
BP	GO:0003215	cardiac right ventricle morphogenesis	4/1394	20/28905	0.2	4.14706	3.16914	0.0140472	0.0459593	0.0285381	4
BP	GO:0008334	histone mRNA metabolic process	4/1394	20/28905	0.2	4.14706	3.16914	0.0140472	0.0459593	0.0285381	4
BP	GO:0032986	protein-DNA complex disassembly	4/1394	20/28905	0.2	4.14706	3.16914	0.0140472	0.0459593	0.0285381	4
BP	GO:0045721	negative regulation of gluconeogenesis	4/1394	20/28905	0.2	4.14706	3.16914	0.0140472	0.0459593	0.0285381	4
BP	GO:1902099	regulation of metaphase/anaphase transition of cell cycle	10/1394	93/28905	0.107527	2.2296	2.67348	0.0141484	0.0462629	0.0287266	10
BP	GO:0034764	positive regulation of transmembrane transport	20/1394	243/28905	0.0823045	1.70661	2.48992	0.0143752	0.0469771	0.0291701	20
BP	GO:0034763	negative regulation of transmembrane transport	13/1394	136/28905	0.0955882	1.98205	2.58403	0.0144608	0.047229	0.0293265	13
BP	GO:0003179	heart valve morphogenesis	7/1394	54/28905	0.12963	2.68791	2.79462	0.0146125	0.047557	0.0295302	7
BP	GO:0006024	glycosaminoglycan biosynthetic process	7/1394	54/28905	0.12963	2.68791	2.79462	0.0146125	0.047557	0.0295302	7
BP	GO:0010718	positive regulation of epithelial to mesenchymal transition	7/1394	54/28905	0.12963	2.68791	2.79462	0.0146125	0.047557	0.0295302	7
BP	GO:0048821	erythrocyte development	7/1394	54/28905	0.12963	2.68791	2.79462	0.0146125	0.047557	0.0295302	7
BP	GO:0051403	stress-activated MAPK cascade	7/1394	54/28905	0.12963	2.68791	2.79462	0.0146125	0.047557	0.0295302	7
BP	GO:1990928	response to amino acid starvation	7/1394	54/28905	0.12963	2.68791	2.79462	0.0146125	0.047557	0.0295302	7
BP	GO:0007043	cell-cell junction assembly	15/1394	166/28905	0.0903614	1.87367	2.54111	0.0146673	0.0477072	0.0296234	15
BP	GO:0009303	rRNA transcription	6/1394	42/28905	0.142857	2.96218	2.86451	0.0147568	0.0478865	0.0297348	6
BP	GO:0031952	regulation of protein autophosphorylation	6/1394	42/28905	0.142857	2.96218	2.86451	0.0147568	0.0478865	0.0297348	6
BP	GO:0040018	positive regulation of multicellular organism growth	6/1394	42/28905	0.142857	2.96218	2.86451	0.0147568	0.0478865	0.0297348	6
BP	GO:0099563	modification of synaptic structure	6/1394	42/28905	0.142857	2.96218	2.86451	0.0147568	0.0478865	0.0297348	6
BP	GO:0072330	monocarboxylic acid biosynthetic process	19/1394	228/28905	0.0833333	1.72794	2.48401	0.0148565	0.0481817	0.0299181	19
BP	GO:0001655	urogenital system development	8/1394	67/28905	0.119403	2.47586	2.72243	0.015004	0.0484904	0.0301098	8
BP	GO:0042698	ovulation cycle	8/1394	67/28905	0.119403	2.47586	2.72243	0.015004	0.0484904	0.0301098	8
BP	GO:0048512	circadian behavior	8/1394	67/28905	0.119403	2.47586	2.72243	0.015004	0.0484904	0.0301098	8
BP	GO:0060119	inner ear receptor cell development	8/1394	67/28905	0.119403	2.47586	2.72243	0.015004	0.0484904	0.0301098	8
BP	GO:0070059	intrinsic apoptotic signaling pathway in response to endoplasmic reticulum stress	8/1394	67/28905	0.119403	2.47586	2.72243	0.015004	0.0484904	0.0301098	8
BP	GO:2000134	negative regulation of G1/S transition of mitotic cell cycle	8/1394	67/28905	0.119403	2.47586	2.72243	0.015004	0.0484904	0.0301098	8
BP	GO:0061640	cytoskeleton-dependent cytokinesis	11/1394	108/28905	0.101852	2.11193	2.60599	0.0151784	0.0490258	0.0304422	11
BP	GO:0032388	positive regulation of intracellular transport	14/1394	152/28905	0.0921053	1.90983	2.53161	0.0154473	0.0496776	0.0308469	14
BP	GO:0016242	negative regulation of macroautophagy	5/1394	31/28905	0.16129	3.3444	2.93979	0.0154695	0.0496776	0.0308469	5
BP	GO:0021533	cell differentiation in hindbrain	5/1394	31/28905	0.16129	3.3444	2.93979	0.0154695	0.0496776	0.0308469	5
BP	GO:0030511	positive regulation of transforming growth factor beta receptor signaling pathway	5/1394	31/28905	0.16129	3.3444	2.93979	0.0154695	0.0496776	0.0308469	5
BP	GO:0031116	positive regulation of microtubule polymerization	5/1394	31/28905	0.16129	3.3444	2.93979	0.0154695	0.0496776	0.0308469	5
BP	GO:0033688	regulation of osteoblast proliferation	5/1394	31/28905	0.16129	3.3444	2.93979	0.0154695	0.0496776	0.0308469	5
BP	GO:0042634	regulation of hair cycle	5/1394	31/28905	0.16129	3.3444	2.93979	0.0154695	0.0496776	0.0308469	5
BP	GO:0043276	anoikis	5/1394	31/28905	0.16129	3.3444	2.93979	0.0154695	0.0496776	0.0308469	5
BP	GO:0051156	glucose 6-phosphate metabolic process	5/1394	31/28905	0.16129	3.3444	2.93979	0.0154695	0.0496776	0.0308469	5
BP	GO:1903846	positive regulation of cellular response to transforming growth factor beta stimulus	5/1394	31/28905	0.16129	3.3444	2.93979	0.0154695	0.0496776	0.0308469	5
